# Genetic and environmental contributions to ReHo and fALFF in early adolescence vary across brain regions

**DOI:** 10.1101/2025.01.31.635399

**Authors:** Lachlan T Strike, Katie L McMahon, Sarah E Medland, Greig I de Zubicaray

## Abstract

Research on genetic and environmental influences on brain function generally focuses on connections between brain areas. A different yet unexplored approach is to examine activity within local brain regions. We investigated the influence of genes and environmental effects on two specific measures of local brain function: Regional Homogeneity (ReHo) and fractional Amplitude of Low-Frequency Fluctuations (fALFF). Participants were drawn from a sample of adolescent twins on two occasions (mean ages 11.5 and 13.2 years, *N* = 278 and 248). Results showed that genetic and environmental factors influenced brain function in almost all 210 cortical regions examined. Moreover, genetic and common environmental factors influencing ReHo and fALFF values at wave 1 (9-14 years) also influenced values at wave 2 (10-16 years) for many regions. However, the influence of genetic and common environmental factors varied across the cortex, exhibiting different patterns in different regions. Furthermore, we found new (i.e., independent) genetic and environmental influences on brain activity at wave 2, again with regional patterns. Exploratory analyses found weak associations between anxiety and depressive symptoms and local brain function in several regions of the temporal lobe. These findings are consistent with similar studies of other resting-state functional MRI metrics (i.e., functional connectivity).

## Supplementary Tables 1-10 for "Genetic and environmental contributions to ReHo and fALFF in early adolescence vary across brain regions"

### Sheet: STables
Supplementary Tables for Genetic and environmental contributions to ReHo and fALFF in early adolescence vary across brain regions
STable 1. Mean, twin correlations, covariate effects and phenotypic correlations for Wave 1 and 2 ReHo values
STable 2. Mean, twin correlations, covariate effects and phenotypic correlations for Wave 1 and 2 fALFF values
STable 3. Raw and standardised (% of total phenotypic variance) variance component estimates for ReHo values
STable 4. Raw and standardised (% of total phenotypic variance) variance component estimates for fALFF values
STable 5. Standardised parameter estimates (% of total phenotypic variance) for ReHo values
STable 6. Standardised parameter estimates (% of total phenotypic variance) for fALFF values
STable 7. Association between Mental Health/Cognition and ReHo measures
STable 8. Association between Mental Health/Cognition and fALFF measures
STable 9. Variance component estimates and parameter estimates for ReHo values based on full ACE models
STable 10. Variance component estimates and parameter estimates for fALFF values based on full ACE models

### Sheet: STable1
STable 1. Mean, twin correlations, covariate effects and phenotypic correlations for Wave 1 and 2 ReHo values
Sex (0 = male, 1 = female, age (years), mean FD (framewise displacement; z-score).
Raw p values are displayed - bold and highlighted associations are significant using the Benjamini-Hochberg procedure with a false discovery rate of .05
						Wave 1										Wave 2										Wave 1-2 Phenotypic Correlation
						Mean	Twin Correlations (95% CI)		Sex		Age		Mean FD			Mean	Twin Correlations (95% CI)		Sex		Age		Mean FD
Lobe	Gyrus	Anatomical	Modified cyto-architectonic	Network (Yeo)			MZ	DZ	Estimate	p value	Estimate	p value	Estimate	p value			MZ	DZ	Estimate	p value	Estimate	p value	Estimate	p value
Frontal lobe	SFG, Superior frontal gyrus	SFG L 7 1	A8m, medial area 8	Frontoparietal		0.22	0.43 (0.19, 0.60)	0.03 (-0.23, 0.28)	0.02	0.494916	0.01	0.0851628	0.01	0.573638		0.27	0.33 (0.06, 0.53)	-0.20 (-0.42, 0.05)	0.03	0.149363	0.01	0.326918	0	0.704345		0.37 (0.24, 0.48)
		SFG R 7 1	A8m, medial area 8	Ventral Attention		0.04	0.49 (0.28, 0.65)	0.25 (-0.03, 0.48)	0.01	0.549567	0.02	0.0109549	0	0.849824		0.12	0.37 (0.13, 0.55)	0.11 (-0.21, 0.39)	0.01	0.651837	0.02	0.0207854	0.01	0.590311		0.30 (0.17, 0.43)
		SFG L 7 2	A8dl, dorsolateral area 8	Default		0.18	0.49 (0.25, 0.65)	0.26 (-0.04, 0.49)	-0.01	0.705917	0.03	0.0047995	-0.03	0.0242394		0.31	0.43 (0.16, 0.62)	0.18 (-0.06, 0.39)	0.02	0.440617	0.02	0.00439322	-0.02	0.161744		0.36 (0.23, 0.47)
		SFG R 7 2	A8dl, dorsolateral area 8	Frontoparietal		0.35	0.60 (0.40, 0.73)	0.24 (-0.05, 0.48)	-0.02	0.382169	0.04	0.000460462	-0.02	0.176493		0.45	0.41 (0.15, 0.59)	0.09 (-0.17, 0.32)	0.01	0.841688	0.04	3.01605e-05	-0.04	0.00212727		0.26 (0.12, 0.38)
		SFG L 7 3	A9l, lateral area 9	Default		0.51	0.32 (0.07, 0.51)	0.46 (0.21, 0.63)	0	0.951977	0.04	0.000638194	-0.05	0.0003274		0.65	0.41 (0.12, 0.61)	0.33 (0.10, 0.51)	0.07	0.00857432	0.03	0.00239866	-0.03	0.0292994		0.43 (0.30, 0.54)
		SFG R 7 3	A9l, lateral area 9	Default		0.38	0.54 (0.32, 0.69)	0.49 (0.28, 0.65)	-0.02	0.398543	0.04	0.000763006	-0.03	0.0083312		0.5	0.27 (-0.01, 0.49)	0.07 (-0.18, 0.30)	0.04	0.0873406	0.03	4.95771e-05	-0.02	0.0672186		0.40 (0.28, 0.50)
		SFG L 7 4	A6dl, dorsolateral area 6	Dorsal Attention		0.06	0.60 (0.41, 0.73)	0.20 (-0.08, 0.44)	-0.01	0.844219	0.03	0.00328835	-0.02	0.136208		0.15	0.31 (0.09, 0.48)	-0.09 (-0.39, 0.23)	0.04	0.108967	0.02	0.0140343	0	0.712958		0.42 (0.29, 0.54)
		SFG R 7 4	A6dl, dorsolateral area 6	Dorsal Attention		0.21	0.44 (0.21, 0.60)	0.07 (-0.26, 0.38)	-0.02	0.372957	0.03	0.00978907	-0.03	0.0130409		0.28	0.39 (0.14, 0.57)	0.09 (-0.21, 0.36)	-0.01	0.707568	0.02	0.00711992	-0.02	0.171972		0.51 (0.40, 0.61)
		SFG L 7 5	A6m, medial area 6	Somatomotor		-0.13	0.36 (0.13, 0.54)	0.35 (0.07, 0.55)	0.02	0.472965	0.01	0.141878	0.03	0.00382671		-0.05	0.42 (0.16, 0.60)	0.12 (-0.13, 0.36)	0	0.91357	0.02	0.0253717	0.03	0.0107689		0.44 (0.32, 0.54)
		SFG R 7 5	A6m, medial area 6	Somatomotor		-0.11	0.39 (0.17, 0.56)	0.10 (-0.25, 0.40)	0.05	0.0584174	0.02	0.0757228	0.03	0.00713684		-0.02	0.44 (0.22, 0.60)	0.22 (-0.06, 0.45)	0.02	0.466986	0.03	0.00271594	0.02	0.0381744		0.44 (0.31, 0.55)
		SFG L 7 6	A9m, medial area 9	Default		0.36	0.54 (0.33, 0.68)	0.16 (-0.06, 0.37)	0.04	0.15238	0.01	0.340008	0.01	0.428733		0.41	0.56 (0.33, 0.71)	0.05 (-0.20, 0.28)	0.04	0.113233	0	0.757563	0.01	0.654716		0.42 (0.29, 0.52)
		SFG R 7 6	A9m, medial area 9	Frontoparietal		0.16	0.64 (0.47, 0.75)	0.27 (0.03, 0.47)	0.05	0.0398129	0.01	0.470995	0	0.808806		0.23	0.48 (0.24, 0.64)	0.32 (0.05, 0.53)	0.05	0.0148716	0.01	0.394398	0.01	0.491604		0.43 (0.31, 0.54)
		SFG L 7 7	A10m, medial area 10	Default		0.66	0.31 (0.08, 0.50)	0.23 (-0.04, 0.44)	0.04	0.194101	0.01	0.451619	-0.06	2.17855e-05		0.68	0.31 (-0.04, 0.55)	0.18 (-0.05, 0.39)	0.06	0.0298813	-0.01	0.367937	-0.03	0.0110688		0.47 (0.36, 0.57)
		SFG R 7 7	A10m, medial area 10	Default		0.56	0.42 (0.21, 0.58)	0.17 (-0.12, 0.42)	0.07	0.00485159	0.01	0.463797	-0.04	0.00172753		0.62	0.39 (0.14, 0.58)	0.19 (-0.09, 0.43)	0.08	0.00370666	0	0.745681	-0.03	0.0108082		0.51 (0.41, 0.61)
	MFG, Middle frontal gyrus	MFG L 7 1	A9/46d, dorsal area 9/46	Ventral Attention		0.43	0.47 (0.25, 0.63)	0.49 (0.22, 0.67)	-0.06	0.0532419	0.02	0.186983	-0.02	0.101348		0.54	0.38 (0.12, 0.58)	0.17 (-0.08, 0.40)	0.01	0.613728	0	0.869907	-0.01	0.383398		0.33 (0.19, 0.44)
		MFG R 7 1	A9/46d, dorsal area 9/46	Frontoparietal		0.44	0.38 (0.15, 0.56)	0.52 (0.28, 0.68)	-0.05	0.0583925	0.02	0.0496439	-0.03	0.0501326		0.54	0.33 (0.07, 0.53)	-0.06 (-0.35, 0.24)	0.01	0.79252	0	0.616504	-0.02	0.0351704		0.33 (0.20, 0.45)
		MFG L 7 2	IFJ, inferior frontal junction	Frontoparietal		0.35	0.26 (-0.01, 0.48)	0.13 (-0.18, 0.40)	-0.04	0.075606	0.01	0.478929	-0.01	0.410036		0.41	0.28 (0.01, 0.49)	-0.03 (-0.29, 0.22)	-0.04	0.0590724	0	0.663552	0.02	0.117442		0.29 (0.15, 0.42)
		MFG R 7 2	IFJ, inferior frontal junction	Frontoparietal		0.4	0.47 (0.23, 0.64)	0.12 (-0.16, 0.38)	0	0.987942	0.01	0.592996	0	0.719136		0.43	0.31 (0.10, 0.50)	0.30 (0.01, 0.52)	-0.06	0.014794	-0.01	0.255656	-0.02	0.109813		0.46 (0.34, 0.57)
		MFG L 7 3	A46, area 46	Frontoparietal		0.82	0.38 (0.15, 0.56)	0.31 (0.03, 0.53)	-0.05	0.129044	0	0.989772	-0.03	0.0666877		0.87	0.46 (0.17, 0.64)	0.23 (-0.02, 0.45)	-0.02	0.568279	-0.03	0.0100485	-0.03	0.0176514		0.38 (0.25, 0.50)
		MFG R 7 3	A46, area 46	Frontoparietal		0.8	0.49 (0.27, 0.65)	0.61 (0.39, 0.74)	-0.03	0.326707	0.01	0.333582	-0.03	0.0502708		0.88	0.38 (0.15, 0.56)	0.34 (0.08, 0.54)	-0.01	0.712556	-0.01	0.343624	-0.03	0.0471466		0.39 (0.26, 0.50)
		MFG L 7 4	A9/46v, ventral area 9/46	Frontoparietal		0.62	0.35 (0.12, 0.54)	0.37 (0.06, 0.58)	-0.02	0.40446	-0.01	0.520974	-0.03	0.00838151		0.65	0.32 (0.10, 0.50)	0.14 (-0.16, 0.41)	0.01	0.719924	-0.01	0.0988941	-0.03	0.00190217		0.49 (0.37, 0.59)
		MFG R 7 4	A9/46v, ventral area 9/46	Frontoparietal		0.65	0.42 (0.20, 0.59)	0.64 (0.42, 0.76)	-0.02	0.274683	0.01	0.308334	-0.02	0.0312348		0.67	0.33 (0.11, 0.52)	-0.07 (-0.36, 0.24)	-0.01	0.738424	0	0.504901	-0.03	0.00541299		0.40 (0.28, 0.51)
		MFG L 7 5	A8vl, ventrolateral area 8	Default		0.43	0.48 (0.25, 0.65)	0.45 (0.19, 0.63)	-0.04	0.164176	0.03	0.0148594	-0.01	0.430387		0.56	0.25 (-0.05, 0.49)	0.34 (0.08, 0.54)	0.02	0.404454	0.01	0.153804	-0.01	0.422286		0.29 (0.16, 0.41)
		MFG R 7 5	A8vl, ventrolateral area 8	Frontoparietal		0.69	0.40 (0.15, 0.58)	0.49 (0.28, 0.65)	-0.05	0.0331265	0.01	0.542537	-0.02	0.0570493		0.75	0.33 (0.04, 0.54)	0.04 (-0.25, 0.32)	-0.08	0.000361789	0	0.975634	-0.03	0.00127675		0.41 (0.29, 0.52)
		MFG L 7 6	A6vl, ventrolateral area 6	Dorsal Attention		0.21	0.42 (0.16, 0.60)	-0.07 (-0.38, 0.25)	-0.03	0.340417	0.02	0.101488	-0.02	0.0841364		0.27	0.09 (-0.20, 0.36)	0.00 (-0.22, 0.23)	0	0.871829	0.01	0.0977643	0	0.943402		0.36 (0.23, 0.47)
		MFG R 7 6	A6vl, ventrolateral area 6	Dorsal Attention		0.39	0.54 (0.34, 0.68)	0.22 (-0.09, 0.48)	-0.01	0.653372	0.03	0.0206687	-0.02	0.19172		0.47	0.53 (0.32, 0.68)	-0.13 (-0.39, 0.15)	0.01	0.603175	0.01	0.144375	-0.02	0.112033		0.50 (0.39, 0.60)
		MFG L 7 7	A10l, lateral area 10	Limbic		0.63	0.29 (0.08, 0.47)	0.43 (0.15, 0.62)	-0.01	0.693288	-0.01	0.30709	-0.01	0.485212		0.56	0.29 (0.02, 0.50)	0.60 (0.38, 0.74)	0.02	0.462304	-0.03	0.0230105	-0.03	0.0360965		0.66 (0.56, 0.73)
		MFG R 7 7	A10l, lateral area 10	Frontoparietal		0.69	0.32 (0.07, 0.52)	0.57 (0.34, 0.72)	0	0.907408	-0.01	0.658263	-0.02	0.0459288		0.65	0.37 (0.13, 0.56)	0.42 (0.15, 0.62)	0	0.936004	-0.02	0.0344114	-0.03	0.00842066		0.57 (0.45, 0.66)
	IFG, Inferior frontal gyrus	IFG L 6 1	A44d, dorsal area 44	Frontoparietal		0.26	0.31 (0.08, 0.50)	0.15 (-0.16, 0.42)	0.02	0.589687	0.01	0.398763	0	0.791131		0.31	0.29 (-0.02, 0.52)	-0.16 (-0.37, 0.07)	0	0.956514	0.01	0.156939	0.01	0.28512		0.52 (0.40, 0.61)
		IFG R 6 1	A44d, dorsal area 44	Dorsal Attention		0.5	0.36 (0.10, 0.55)	0.40 (0.15, 0.58)	0.01	0.774089	0.02	0.100286	-0.02	0.238564		0.56	0.40 (0.14, 0.59)	0.10 (-0.15, 0.34)	-0.01	0.685493	0.02	0.0706253	-0.01	0.541226		0.49 (0.37, 0.58)
		IFG L 6 2	IFS, inferior frontal sulcus	Frontoparietal		0.52	0.46 (0.25, 0.61)	0.35 (0.03, 0.57)	-0.01	0.826881	0	0.703748	-0.02	0.191737		0.56	0.22 (-0.01, 0.42)	0.09 (-0.25, 0.40)	0.04	0.107668	0.01	0.372912	-0.02	0.0668731		0.49 (0.38, 0.58)
		IFG R 6 2	IFS, inferior frontal sulcus	Frontoparietal		0.57	0.56 (0.38, 0.69)	0.37 (0.07, 0.58)	-0.01	0.668363	0.02	0.0434717	-0.01	0.316809		0.6	0.46 (0.25, 0.62)	-0.22 (-0.49, 0.11)	0.01	0.698119	0.02	0.0637592	-0.02	0.10024		0.46 (0.34, 0.56)
		IFG L 6 3	A45c, caudal area 45	Default		0.41	0.35 (0.12, 0.54)	0.17 (-0.10, 0.41)	-0.01	0.72024	-0.01	0.372367	-0.04	0.00347652		0.39	0.24 (-0.03, 0.46)	0.07 (-0.18, 0.32)	0	0.97807	-0.01	0.145071	-0.02	0.147793		0.50 (0.39, 0.60)
		IFG R 6 3	A45c, caudal area 45	Default		0.46	0.47 (0.27, 0.62)	0.08 (-0.21, 0.34)	0	0.938442	0	0.644458	-0.02	0.0794964		0.45	0.11 (-0.13, 0.33)	0.09 (-0.20, 0.36)	-0.03	0.298759	-0.01	0.490363	-0.02	0.209293		0.45 (0.33, 0.55)
		IFG L 6 4	A45r, rostral area 45	Default		0.67	0.36 (0.15, 0.54)	0.37 (0.02, 0.60)	-0.03	0.321317	0.02	0.114762	-0.02	0.195126		0.66	0.30 (0.02, 0.52)	0.44 (0.18, 0.62)	-0.01	0.682429	-0.01	0.557017	-0.03	0.00779019		0.43 (0.30, 0.53)
		IFG R 6 4	A45r, rostral area 45	Frontoparietal		0.56	0.47 (0.28, 0.62)	0.20 (-0.13, 0.47)	-0.02	0.565888	0.03	0.0138761	0	0.713709		0.58	0.25 (-0.01, 0.47)	0.14 (-0.14, 0.39)	0	0.998081	0.01	0.476259	-0.04	0.00391733		0.54 (0.43, 0.63)
		IFG L 6 5	A44op, opercular area 44	Ventral Attention		-0.05	0.40 (0.19, 0.57)	0.28 (-0.07, 0.54)	0.03	0.186122	-0.03	0.00554365	-0.02	0.0894155		-0.08	0.43 (0.18, 0.60)	-0.00 (-0.25, 0.24)	0.02	0.366131	-0.03	2.16946e-05	-0.01	0.207424		0.54 (0.43, 0.62)
		IFG R 6 5	A44op, opercular area 44	Ventral Attention		0.04	0.40 (0.19, 0.57)	0.05 (-0.25, 0.35)	0.03	0.319038	-0.02	0.0662893	-0.01	0.273306		0	0.38 (0.10, 0.58)	0.05 (-0.20, 0.30)	0	0.937385	-0.02	0.0071081	-0.01	0.311215		0.51 (0.40, 0.60)
		IFG L 6 6	A44v, ventral area 44	Ventral Attention		0.25	0.30 (0.07, 0.49)	0.10 (-0.17, 0.34)	0.05	0.0567012	-0.01	0.193834	0	0.775533		0.22	0.33 (0.07, 0.54)	-0.19 (-0.44, 0.10)	0.04	0.182103	-0.01	0.203709	0	0.900862		0.43 (0.31, 0.54)
		IFG R 6 6	A44v, ventral area 44	Ventral Attention		0.33	0.31 (0.06, 0.51)	0.22 (-0.05, 0.45)	0.05	0.027142	0	0.775571	0	0.711216		0.33	0.01 (-0.25, 0.26)	-0.16 (-0.44, 0.18)	0	0.930712	0	0.618091	-0.01	0.259265		0.42 (0.30, 0.53)
	OrG, Orbital gyrus	OrG L 6 1	A14m, medial area 14	Default		0.57	0.41 (0.19, 0.58)	0.25 (0.01, 0.46)	0.06	0.0770687	-0.01	0.691074	-0.03	0.0333792		0.53	0.38 (0.16, 0.55)	0.39 (0.09, 0.59)	0.08	0.0138289	-0.01	0.210068	-0.04	0.00270912		0.62 (0.53, 0.70)
		OrG R 6 1	A14m, medial area 14	Default		0.3	0.50 (0.28, 0.65)	0.33 (0.10, 0.52)	0.09	0.00211014	-0.01	0.348518	-0.02	0.12586		0.32	0.28 (0.07, 0.47)	0.36 (0.04, 0.58)	0.09	0.0010869	-0.01	0.234774	-0.05	0.000113269		0.57 (0.47, 0.66)
		OrG L 6 2	A12/47o, orbital area 12/47	Default		0.11	0.55 (0.33, 0.70)	0.34 (0.09, 0.54)	0.04	0.0777864	0	0.949652	-0.02	0.0525325		0.11	0.33 (0.07, 0.53)	0.01 (-0.27, 0.29)	0	0.946614	-0.01	0.0309392	-0.02	0.00616628		0.49 (0.38, 0.59)
		OrG R 6 2	A12/47o, orbital area 12/47	Default		0.22	0.56 (0.34, 0.70)	0.30 (0.02, 0.52)	0.03	0.127394	0.01	0.0731652	-0.02	0.0721345		0.23	0.35 (0.07, 0.56)	0.45 (0.23, 0.62)	0	0.810979	0	0.947445	-0.04	5.71879e-07		0.52 (0.40, 0.62)
		OrG L 6 3	A11l, lateral area 11	Limbic		-0.15	0.57 (0.35, 0.71)	0.46 (0.19, 0.64)	0.05	0.00330276	-0.01	0.246271	0.01	0.149109		-0.16	0.40 (0.20, 0.57)	0.22 (-0.14, 0.50)	-0.01	0.385742	-0.01	0.0366347	0	0.779437		0.43 (0.30, 0.54)
		OrG R 6 3	A11l, lateral area 11	Frontoparietal		-0.21	0.58 (0.39, 0.71)	0.32 (0.04, 0.54)	0.05	0.00339929	0	0.583735	0	0.897435		-0.2	0.41 (0.19, 0.58)	0.23 (-0.12, 0.50)	0	0.854024	0	0.527097	0	0.809483		0.49 (0.37, 0.59)
		OrG L 6 4	A11m, medial area 11	Limbic		-0.08	0.55 (0.32, 0.70)	0.24 (0.00, 0.45)	0.02	0.613418	-0.02	0.209505	0	0.73372		-0.11	0.48 (0.28, 0.63)	0.39 (0.10, 0.59)	0.04	0.142241	-0.01	0.542303	-0.02	0.103185		0.62 (0.52, 0.70)
		OrG R 6 4	A11m, medial area 11	Limbic		0.16	0.55 (0.34, 0.70)	0.25 (0.01, 0.45)	0.03	0.254728	-0.02	0.0961304	-0.01	0.679812		0.12	0.37 (0.16, 0.54)	0.11 (-0.19, 0.38)	0.02	0.441186	-0.01	0.35758	-0.02	0.143303		0.68 (0.59, 0.74)
		OrG L 6 5	A13, area 13	Limbic		-0.73	0.53 (0.29, 0.69)	0.28 (0.04, 0.48)	0.02	0.128768	-0.01	0.107907	0	0.755024		-0.74	0.48 (0.25, 0.64)	0.05 (-0.23, 0.31)	0.03	0.0488954	0.01	0.145653	-0.01	0.192011		0.61 (0.51, 0.69)
		OrG R 6 5	A13, area 13	Limbic		-0.77	0.58 (0.36, 0.72)	0.35 (0.12, 0.53)	0.04	0.01823	-0.01	0.154667	0	0.69619		-0.77	0.39 (0.11, 0.58)	0.06 (-0.20, 0.30)	0.03	0.0314053	0.01	0.255568	0	0.94488		0.54 (0.43, 0.64)
		OrG L 6 6	A12/47l, lateral area 12/47	Default		0.28	0.52 (0.30, 0.67)	0.25 (-0.03, 0.48)	-0.02	0.366382	0	0.726323	-0.02	0.0104758		0.28	0.29 (0.00, 0.52)	0.04 (-0.22, 0.30)	-0.01	0.582482	-0.01	0.057642	-0.03	0.000318448		0.53 (0.43, 0.62)
		OrG R 6 6	A12/47l, lateral area 12/47	Default		0.33	0.55 (0.36, 0.69)	0.38 (0.03, 0.61)	0	0.83632	0.02	0.0448397	-0.01	0.396587		0.33	0.28 (0.02, 0.49)	0.30 (0.02, 0.52)	-0.04	0.0480829	0.01	0.496124	-0.03	0.00229761		0.55 (0.44, 0.64)
	PrG, Precentral gyrus	PrG L 6 1	A4hf, area 4(head and face region)	Somatomotor		0.22	0.33 (0.12, 0.51)	0.01 (-0.31, 0.33)	-0.06	0.00938405	-0.01	0.261546	0.01	0.642242		0.26	0.28 (0.00, 0.50)	0.07 (-0.18, 0.31)	-0.1	0.000138361	-0.01	0.153297	0.04	0.00114549		0.34 (0.20, 0.46)
		PrG R 6 1	A4hf, area 4(head and face region)	Somatomotor		0.43	0.30 (0.08, 0.49)	0.01 (-0.27, 0.29)	-0.07	0.0183129	-0.01	0.442447	-0.01	0.557222		0.43	0.37 (0.13, 0.56)	-0.01 (-0.28, 0.26)	-0.1	0.00223685	-0.01	0.289354	0.01	0.52668		0.50 (0.39, 0.60)
		PrG L 6 2	A6cdl, caudal dorsolateral area 6	Dorsal Attention		-0.01	0.48 (0.25, 0.65)	0.27 (0.01, 0.48)	-0.02	0.441271	0.02	0.0809082	0.01	0.497394		0.07	0.15 (-0.14, 0.41)	0.20 (-0.05, 0.41)	0.03	0.206074	0.01	0.259629	0.02	0.0892993		0.38 (0.25, 0.49)
		PrG R 6 2	A6cdl, caudal dorsolateral area 6	Dorsal Attention		0.05	0.47 (0.19, 0.64)	0.27 (0.00, 0.49)	-0.01	0.551458	0.01	0.145427	0.01	0.175996		0.12	0.43 (0.14, 0.62)	0.02 (-0.24, 0.27)	0.01	0.626836	0.02	0.0308506	0.04	0.000374387		0.48 (0.36, 0.59)
		PrG L 6 3	A4ul, area 4(upper limb region)	Somatomotor		-0.07	0.48 (0.26, 0.64)	0.15 (-0.17, 0.43)	-0.03	0.317616	0.02	0.153295	0.03	0.0296315		0.04	0.49 (0.26, 0.66)	0.20 (-0.06, 0.43)	-0.04	0.279428	0.02	0.149598	0.07	9.78279e-05		0.51 (0.39, 0.61)
		PrG R 6 3	A4ul, area 4(upper limb region)	Somatomotor		0.08	0.13 (-0.13, 0.36)	0.31 (0.00, 0.54)	-0.01	0.637725	0.01	0.334174	0.06	3.72284e-05		0.19	0.39 (0.06, 0.60)	0.24 (-0.02, 0.45)	-0.06	0.0900614	0.03	0.00658151	0.08	1.72042e-06		0.51 (0.39, 0.61)
		PrG L 6 4	A4t, area 4(trunk region)	Somatomotor		0.09	0.44 (0.23, 0.60)	0.02 (-0.33, 0.36)	-0.01	0.738242	0.03	0.0169436	0	0.742789		0.19	0.44 (0.19, 0.62)	0.19 (-0.10, 0.44)	-0.03	0.402347	0.03	0.0251544	0.04	0.0447031		0.39 (0.25, 0.51)
		PrG R 6 4	A4t, area 4(trunk region)	Somatomotor		0.04	0.25 (0.04, 0.44)	0.10 (-0.23, 0.39)	0.02	0.625285	0.03	0.0141737	0	0.821404		0.16	0.52 (0.29, 0.68)	0.05 (-0.19, 0.29)	-0.03	0.483963	0.04	0.00567702	0.04	0.0279951		0.53 (0.42, 0.63)
		PrG L 6 5	A4tl, area 4(tongue and larynx region)	Ventral Attention		-0.09	0.42 (0.20, 0.60)	0.04 (-0.30, 0.36)	0.03	0.21805	-0.01	0.293591	0.01	0.202599		-0.11	0.40 (0.11, 0.60)	0.12 (-0.14, 0.36)	-0.02	0.438864	0	0.642479	0.01	0.673669		0.33 (0.20, 0.45)
		PrG R 6 5	A4tl, area 4(tongue and larynx region)	Ventral Attention		0.1	0.35 (0.13, 0.53)	0.13 (-0.24, 0.43)	0.05	0.083898	-0.01	0.504179	0	0.876554		0.09	0.10 (-0.17, 0.35)	0.10 (-0.17, 0.35)	-0.03	0.219315	0	0.860715	-0.02	0.0958092		0.42 (0.31, 0.53)
		PrG L 6 6	A6cvl, caudal ventrolateral area 6	Dorsal Attention		0.27	0.38 (0.15, 0.56)	0.16 (-0.14, 0.42)	-0.02	0.424729	0	0.811121	0	0.71265		0.31	0.21 (-0.06, 0.45)	0.02 (-0.24, 0.27)	-0.02	0.425619	0.01	0.29946	0	0.685811		0.31 (0.17, 0.44)
		PrG R 6 6	A6cvl, caudal ventrolateral area 6	Dorsal Attention		0.34	0.41 (0.20, 0.58)	0.19 (-0.11, 0.44)	0.02	0.380253	0.01	0.305217	0	0.941281		0.37	0.09 (-0.15, 0.32)	0.20 (-0.10, 0.45)	0.02	0.356829	0	0.738743	-0.01	0.5988		0.49 (0.37, 0.59)
	PCL, Paracentral lobule	PCL L 2 1	A1/2/3ll, area 1/2/3 (lower limb region)	Ventral Attention		0	0.21 (-0.04, 0.42)	0.19 (-0.11, 0.45)	0.03	0.253758	-0.02	0.0352443	0.02	0.173308		0	0.34 (-0.04, 0.58)	0.17 (-0.06, 0.38)	-0.04	0.146216	0	0.890511	0.03	0.0537672		0.49 (0.37, 0.59)
		PCL R 2 1	A1/2/3ll, area 1/2/3 (lower limb region)	Somatomotor		-0.24	0.37 (0.14, 0.54)	0.14 (-0.14, 0.39)	0.01	0.762922	-0.01	0.156734	0	0.627722		-0.24	0.40 (0.13, 0.60)	0.14 (-0.10, 0.36)	-0.03	0.262609	0	0.980513	0.02	0.0653528		0.62 (0.52, 0.69)
		PCL L 2 2	A4ll, area 4, (lower limb region)	Somatomotor		-0.01	0.42 (0.20, 0.58)	0.12 (-0.23, 0.41)	-0.01	0.868197	0	0.945744	0.02	0.110981		0.1	0.44 (0.13, 0.64)	0.15 (-0.10, 0.37)	-0.08	0.0185252	0.01	0.288353	0.05	0.00380089		0.50 (0.39, 0.60)
		PCL R 2 2	A4ll, area 4, (lower limb region)	Somatomotor		-0.08	0.34 (0.12, 0.51)	0.39 (0.03, 0.62)	-0.01	0.655191	0.01	0.589113	0.02	0.0988534		0.03	0.48 (0.20, 0.66)	0.15 (-0.09, 0.36)	-0.06	0.0794662	0.02	0.115162	0.05	0.00116507		0.49 (0.37, 0.59)
Temporal lobe	STG, Superior temporal gyrus	STG L 6 1	A38m, medial area 38	Limbic		-0.31	0.21 (-0.06, 0.44)	0.02 (-0.25, 0.29)	0.01	0.476015	-0.02	9.09036e-07	0.01	0.267277		-0.32	0.42 (0.15, 0.61)	-0.03 (-0.32, 0.26)	0	0.952752	-0.01	0.00980299	0	0.514169		0.40 (0.27, 0.51)
		STG R 6 1	A38m, medial area 38	Limbic		-0.39	0.24 (-0.05, 0.47)	-0.03 (-0.31, 0.26)	0.02	0.152799	-0.02	3.82459e-06	0	0.363791		-0.4	0.33 (0.05, 0.54)	-0.12 (-0.39, 0.18)	0	0.80905	0	0.288086	0	0.988597		0.40 (0.26, 0.52)
		STG L 6 2	A41/42, area 41/42	Somatomotor		-0.24	0.36 (0.15, 0.54)	-0.01 (-0.41, 0.41)	-0.01	0.754428	-0.02	0.0429006	0	0.842544		-0.28	0.51 (0.16, 0.70)	-0.08 (-0.29, 0.15)	-0.02	0.476102	-0.02	0.0242176	0.02	0.223033		0.37 (0.25, 0.48)
		STG R 6 2	A41/42, area 41/42	Somatomotor		-0.22	0.57 (0.40, 0.70)	0.10 (-0.33, 0.46)	0	0.948405	-0.03	0.0463154	0.02	0.181522		-0.29	0.34 (0.05, 0.56)	-0.06 (-0.29, 0.18)	-0.06	0.0437571	-0.01	0.30158	0	0.950601		0.33 (0.20, 0.44)
		STG L 6 3	TE1.0 and TE1.2	Somatomotor		-0.39	0.50 (0.30, 0.64)	0.36 (-0.00, 0.59)	0	0.960975	-0.01	0.439168	0.03	0.00888859		-0.4	0.37 (0.04, 0.59)	0.08 (-0.17, 0.32)	-0.02	0.328756	0	0.844282	0.02	0.0413699		0.28 (0.15, 0.41)
		STG R 6 3	TE1.0 and TE1.2	Somatomotor		-0.32	0.50 (0.29, 0.65)	0.13 (-0.18, 0.40)	0.04	0.117946	-0.01	0.556686	0.02	0.0472187		-0.33	0.37 (0.14, 0.55)	0.15 (-0.16, 0.42)	0	0.975817	0.01	0.268819	0.01	0.333387		0.28 (0.15, 0.40)
		STG L 6 4	A22c, caudal area 22	Somatomotor		0.32	0.49 (0.27, 0.64)	0.40 (0.12, 0.60)	-0.03	0.31707	-0.02	0.0666969	0	0.955665		0.27	0.47 (0.21, 0.65)	-0.13 (-0.37, 0.12)	-0.06	0.00978048	-0.02	0.0106947	0	0.828234		0.56 (0.46, 0.64)
		STG R 6 4	A22c, caudal area 22	Somatomotor		0.17	0.39 (0.17, 0.56)	0.24 (-0.06, 0.48)	-0.01	0.7164	-0.01	0.223831	-0.02	0.166008		0.14	0.35 (0.09, 0.55)	0.03 (-0.21, 0.27)	-0.08	0.0133528	-0.01	0.370473	-0.01	0.472336		0.57 (0.47, 0.65)
		STG L 6 5	A38l, lateral area 38	Limbic		-0.51	0.29 (0.02, 0.50)	-0.02 (-0.32, 0.30)	0.02	0.20724	-0.02	0.00367287	0	0.990267		-0.54	0.56 (0.35, 0.70)	0.19 (-0.11, 0.45)	0.02	0.295032	0	0.640605	0.01	0.499236		0.46 (0.35, 0.56)
		STG R 6 5	A38l, lateral area 38	Limbic		-0.35	0.40 (0.16, 0.57)	0.18 (-0.09, 0.41)	0.01	0.442391	-0.01	0.0781125	0.01	0.45006		-0.38	0.20 (-0.09, 0.44)	0.09 (-0.16, 0.34)	0	0.855158	-0.01	0.289321	0	0.646443		0.42 (0.30, 0.53)
		STG L 6 6	A22r, rostral area 22	Default		-0.14	0.52 (0.31, 0.66)	0.29 (-0.00, 0.52)	-0.02	0.348387	-0.02	0.0347334	0	0.767643		-0.19	0.48 (0.20, 0.65)	0.08 (-0.13, 0.29)	-0.07	0.00222089	-0.02	0.00606217	0.01	0.302254		0.53 (0.42, 0.62)
		STG R 6 6	A22r, rostral area 22	Default		0.05	0.35 (0.11, 0.54)	0.22 (-0.05, 0.45)	0.02	0.461188	-0.01	0.562167	0.01	0.302034		0.01	0.34 (0.08, 0.54)	0.05 (-0.23, 0.33)	-0.09	0.00145821	-0.01	0.260011	0.01	0.555857		0.53 (0.42, 0.62)
	MTG, Middle temporal gyrus	MTG L 4 1	A21c, caudal area 21	Default		0.48	0.58 (0.41, 0.71)	0.47 (0.24, 0.63)	0.03	0.231899	0.02	0.132989	0	0.87938		0.52	0.68 (0.52, 0.78)	0.23 (-0.02, 0.44)	0	0.956393	0.01	0.550814	0	0.759045		0.68 (0.60, 0.75)
		MTG R 4 1	A21c, caudal area 21	Frontoparietal		0.4	0.73 (0.59, 0.82)	0.41 (0.15, 0.59)	0.06	0.149004	0.03	0.0462537	-0.02	0.134937		0.46	0.50 (0.29, 0.65)	0.31 (0.04, 0.52)	0.04	0.275992	0.01	0.620988	-0.04	0.00201384		0.68 (0.59, 0.74)
		MTG L 4 2	A21r, rostral area 21	Default		0.17	0.52 (0.31, 0.66)	0.22 (-0.06, 0.45)	-0.02	0.36702	0	0.645827	-0.03	0.00751028		0.2	0.49 (0.29, 0.65)	0.22 (-0.04, 0.44)	-0.06	0.0103398	-0.01	0.340054	-0.03	0.00130792		0.66 (0.57, 0.73)
		MTG R 4 2	A21r, rostral area 21	Default		0.08	0.46 (0.25, 0.62)	0.39 (0.06, 0.61)	0	0.916522	0.01	0.221539	-0.02	0.0176862		0.11	0.43 (0.21, 0.59)	0.00 (-0.32, 0.33)	-0.05	0.0385324	0	0.690008	-0.03	0.00440252		0.52 (0.40, 0.62)
		MTG L 4 3	A37dl, dorsolateral area 37	Dorsal Attention		0.66	0.47 (0.23, 0.64)	0.19 (-0.06, 0.41)	-0.01	0.836109	0.01	0.470876	-0.01	0.309447		0.68	0.44 (0.17, 0.62)	0.31 (0.09, 0.50)	-0.02	0.32555	0.01	0.31697	0	0.942926		0.62 (0.52, 0.70)
		MTG R 4 3	A37dl, dorsolateral area 37	Dorsal Attention		0.5	0.44 (0.22, 0.60)	0.16 (-0.14, 0.41)	0.02	0.54823	0.04	0.000733189	-0.01	0.346026		0.54	0.56 (0.35, 0.70)	0.23 (-0.06, 0.46)	-0.05	0.158056	0.04	0.00138521	-0.01	0.403771		0.66 (0.57, 0.73)
		MTG L 4 4	aSTS, anterior superior temporal sulcus	Default		0.38	0.46 (0.23, 0.63)	0.41 (0.18, 0.58)	-0.01	0.606819	0	0.743748	-0.02	0.154667		0.4	0.42 (0.21, 0.58)	0.05 (-0.23, 0.32)	-0.02	0.347886	0	0.787693	-0.01	0.232655		0.64 (0.55, 0.72)
		MTG R 4 4	aSTS, anterior superior temporal sulcus	Default		0.31	0.47 (0.22, 0.65)	0.25 (-0.03, 0.48)	0.06	0.0208476	0.02	0.0265401	0	0.761939		0.3	0.36 (0.15, 0.53)	0.16 (-0.17, 0.44)	0	0.952437	0	0.744928	-0.02	0.046531		0.58 (0.48, 0.67)
	ITG, Inferior temporal gyrus	ITG L 7 1	A20iv, intermediate ventral area 20	Limbic		-0.57	0.47 (0.22, 0.65)	0.29 (0.04, 0.49)	0	0.886864	-0.01	0.0683034	0.03	0.000621076		-0.58	0.60 (0.41, 0.73)	0.32 (0.06, 0.52)	-0.03	0.203661	0	0.829135	0.01	0.298736		0.50 (0.38, 0.59)
		ITG R 7 1	A20iv, intermediate ventral area 20	Limbic		-0.47	0.23 (-0.07, 0.48)	0.17 (-0.07, 0.38)	-0.01	0.829516	-0.03	0.00192612	0.04	0.0015583		-0.52	0.43 (0.18, 0.61)	0.23 (-0.03, 0.45)	-0.06	0.0333357	-0.01	0.129438	0.01	0.286082		0.46 (0.32, 0.57)
		ITG L 7 2	A37elv, extreme lateroventral area 37	Dorsal Attention		0.51	0.46 (0.21, 0.63)	0.29 (0.02, 0.51)	0.05	0.162508	0.01	0.545926	-0.01	0.496033		0.51	0.28 (0.02, 0.49)	0.05 (-0.23, 0.31)	-0.01	0.810692	0.02	0.0420268	0	0.943081		0.47 (0.35, 0.57)
		ITG R 7 2	A37elv, extreme lateroventral area 37	Dorsal Attention		-0.03	0.34 (0.12, 0.52)	0.18 (-0.12, 0.43)	0.07	0.0231412	0.02	0.139419	-0.02	0.210539		-0.01	0.39 (0.11, 0.59)	0.01 (-0.22, 0.23)	0.07	0.0206804	0.03	0.00889035	-0.01	0.558768		0.62 (0.52, 0.70)
		ITG L 7 3	A20r, rostral area 20	Limbic		-0.3	0.39 (0.08, 0.60)	0.14 (-0.11, 0.36)	0	0.904935	-0.02	0.0578922	0.01	0.17443		-0.3	0.55 (0.36, 0.69)	0.31 (0.04, 0.51)	-0.02	0.393899	-0.01	0.140648	0.01	0.589033		0.56 (0.45, 0.64)
		ITG R 7 3	A20r, rostral area 20	Limbic		-0.3	0.34 (0.08, 0.54)	0.31 (0.05, 0.52)	0.02	0.289091	0	0.838637	0.01	0.243301		-0.3	0.34 (0.08, 0.54)	0.02 (-0.24, 0.27)	-0.05	0.017797	0	0.594987	0.01	0.324877		0.48 (0.37, 0.58)
		ITG L 7 4	A20il, intermediate lateral area 20	Default		-0.07	0.50 (0.31, 0.64)	0.45 (0.20, 0.62)	-0.03	0.388038	0.02	0.131813	-0.01	0.570401		-0.02	0.51 (0.32, 0.65)	0.33 (0.08, 0.52)	-0.04	0.17178	0	0.772727	-0.02	0.0740512		0.77 (0.71, 0.82)
		ITG R 7 4	A20il, intermediate lateral area 20	Limbic		-0.11	0.51 (0.32, 0.65)	0.31 (0.03, 0.54)	-0.01	0.689089	0.02	0.0604426	-0.01	0.627573		-0.06	0.56 (0.37, 0.70)	0.34 (0.08, 0.54)	-0.05	0.148576	0	0.913964	-0.03	0.0179283		0.73 (0.65, 0.79)
		ITG L 7 5	A37vl, ventrolateral area 37	Dorsal Attention		0.84	0.42 (0.17, 0.60)	0.07 (-0.23, 0.34)	-0.03	0.48473	0.03	0.0748228	-0.02	0.160509		0.86	0.31 (-0.02, 0.56)	0.10 (-0.14, 0.33)	-0.05	0.149633	0.01	0.176565	0.01	0.517442		0.44 (0.32, 0.55)
		ITG R 7 5	A37vl, ventrolateral area 37	Dorsal Attention		0.66	0.31 (0.04, 0.52)	0.18 (-0.13, 0.44)	0.07	0.0737709	0.03	0.0660348	-0.01	0.702348		0.7	0.49 (0.22, 0.66)	0.15 (-0.10, 0.38)	0.02	0.605299	0.04	0.00344601	-0.01	0.652164		0.56 (0.45, 0.65)
		ITG L 7 6	A20cl, caudolateral of area 20	Frontoparietal		0.23	0.69 (0.54, 0.79)	0.37 (0.10, 0.57)	0.08	0.0487181	0.03	0.0684821	0.02	0.166933		0.29	0.67 (0.50, 0.77)	0.27 (0.03, 0.46)	0.03	0.395376	0.02	0.198304	0	0.936677		0.67 (0.58, 0.74)
		ITG R 7 6	A20cl, caudolateral of area 20	Frontoparietal		0.09	0.64 (0.48, 0.75)	0.33 (0.05, 0.55)	0.06	0.124711	0.03	0.0447974	-0.01	0.348526		0.14	0.45 (0.20, 0.62)	0.32 (0.09, 0.52)	0.08	0.0278601	0.02	0.224877	-0.03	0.078355		0.72 (0.64, 0.78)
		ITG L 7 7	A20cv, caudoventral of area 20	Limbic		-0.46	0.60 (0.43, 0.73)	0.57 (0.37, 0.70)	0.01	0.668647	0.01	0.449888	0.01	0.353067		-0.42	0.49 (0.29, 0.64)	0.31 (0.03, 0.52)	0.01	0.651054	0.01	0.323842	0.01	0.157113		0.68 (0.60, 0.75)
		ITG R 7 7	A20cv, caudoventral of area 20	Limbic		-0.5	0.63 (0.46, 0.75)	0.48 (0.26, 0.64)	0.02	0.41068	0.02	0.149146	0	0.851459		-0.49	0.54 (0.31, 0.69)	0.29 (0.05, 0.49)	0.02	0.34409	0.01	0.348034	0.02	0.110267		0.78 (0.72, 0.83)
	FuG, Fusiform gyrus	FuG L 3 1	A20rv, rostroventral area 20	Limbic		-0.56	0.37 (0.08, 0.58)	0.04 (-0.22, 0.28)	0.02	0.125285	-0.03	4.11129e-09	0.02	0.000497688		-0.58	0.50 (0.29, 0.65)	0.18 (-0.13, 0.43)	-0.01	0.318618	-0.02	4.24295e-05	0.01	0.0457173		0.52 (0.41, 0.61)
		FuG R 3 1	A20rv, rostroventral area 20	Limbic		-0.11	0.39 (0.17, 0.56)	0.10 (-0.25, 0.40)	0.05	0.0584174	0.02	0.0757228	0.03	0.00713684		-0.02	0.44 (0.22, 0.60)	0.22 (-0.06, 0.45)	0.02	0.466986	0.03	0.00271594	0.02	0.0381744		0.44 (0.31, 0.55)
		FuG L 3 2	A37mv, medioventral area 37	Visual		0.67	0.32 (0.11, 0.50)	0.23 (-0.08, 0.47)	0.11	0.000239373	-0.02	0.0347929	0	0.829142		0.64	0.39 (0.17, 0.56)	0.32 (0.04, 0.54)	0.04	0.154251	-0.01	0.145508	-0.01	0.584353		0.48 (0.36, 0.58)
		FuG R 3 2	A37mv, medioventral area 37	Visual		0.48	0.43 (0.21, 0.60)	0.41 (0.15, 0.61)	0.07	0.00325678	-0.01	0.139569	0	0.80033		0.45	0.57 (0.38, 0.71)	0.35 (0.08, 0.56)	0	0.989794	0	0.677208	0	0.833512		0.54 (0.42, 0.63)
		FuG L 3 3	A37lv, lateroventral area 37	Dorsal Attention		0.24	0.42 (0.19, 0.59)	0.25 (-0.02, 0.48)	0.06	0.0419164	-0.02	0.071886	0	0.998603		0.22	0.30 (0.10, 0.47)	-0.18 (-0.48, 0.20)	0	0.975865	0	0.631955	0	0.65452		0.54 (0.44, 0.63)
		FuG R 3 3	A37lv, lateroventral area 37	Visual		0.18	0.32 (0.07, 0.52)	0.35 (0.08, 0.56)	0.07	0.00710332	0	0.944158	0.01	0.40547		0.18	0.34 (0.09, 0.53)	0.31 (0.06, 0.51)	0.02	0.413804	0.01	0.388611	0.01	0.567712		0.64 (0.55, 0.72)
	PhG, Parahippocampal gyrus	PhG L 6 1	A35/36r, rostral area 35/36	Limbic		-0.67	0.31 (0.04, 0.52)	-0.15 (-0.39, 0.11)	0.02	0.450408	-0.04	3.55625e-06	0.04	0.000388212		-0.72	0.53 (0.28, 0.69)	0.25 (-0.04, 0.47)	-0.01	0.688403	-0.03	0.00211553	0.04	6.55127e-05		0.42 (0.30, 0.52)
		PhG R 6 1	A35/36r, rostral area 35/36	Limbic		-0.63	0.53 (0.32, 0.68)	-0.08 (-0.33, 0.18)	0	0.942512	-0.04	6.90218e-05	0.06	3.16733e-07		-0.69	0.36 (0.09, 0.56)	0.15 (-0.13, 0.39)	-0.03	0.239338	-0.02	0.0643261	0.05	5.88541e-05		0.42 (0.29, 0.53)
		PhG L 6 2	A35/36c, caudal area 35/36	Limbic		-0.85	0.34 (0.12, 0.51)	0.17 (-0.17, 0.46)	0.02	0.294305	-0.02	0.000128096	0.02	0.0163727		-0.88	0.32 (0.11, 0.50)	0.17 (-0.15, 0.44)	0.02	0.103582	-0.01	0.00350703	0.02	0.00542251		0.47 (0.34, 0.57)
		PhG R 6 2	A35/36c, caudal area 35/36	Visual		-0.8	0.20 (-0.06, 0.42)	0.12 (-0.16, 0.37)	0.03	0.025254	-0.03	1.35214e-07	0.03	8.36203e-05		-0.83	0.10 (-0.15, 0.34)	0.03 (-0.28, 0.33)	0.01	0.570397	-0.01	0.00211583	0.02	0.00447423		0.40 (0.26, 0.51)
		PhG L 6 3	TL, area TL (lateral PPHC, posterior parahippocampal gyrus)	Visual		-0.51	0.50 (0.31, 0.65)	0.33 (0.05, 0.55)	0.06	0.00393041	-0.03	0.000157621	0.01	0.331602		-0.54	0.46 (0.24, 0.62)	0.11 (-0.14, 0.35)	0	0.82284	-0.03	4.67148e-05	0	0.861093		0.55 (0.44, 0.64)
		PhG R 6 3	TL, area TL (lateral PPHC, posterior parahippocampal gyrus)	Visual		-0.51	0.22 (-0.10, 0.46)	-0.07 (-0.29, 0.16)	0.05	0.026908	-0.02	0.00852639	0.01	0.159253		-0.53	0.23 (-0.02, 0.45)	-0.16 (-0.41, 0.13)	-0.01	0.800183	-0.02	0.00823633	0	0.872812		0.50 (0.38, 0.60)
		PhG L 6 4	A28/34, area 28/34 (EC, entorhinal cortex)	Limbic		-0.85	0.29 (0.01, 0.51)	0.14 (-0.17, 0.41)	0	0.908021	-0.01	0.00742611	0.02	0.00162516		-0.9	0.34 (0.08, 0.54)	0.27 (0.01, 0.48)	0	0.744976	0	0.338585	0.02	0.0051543		0.39 (0.26, 0.51)
		PhG R 6 4	A28/34, area 28/34 (EC, entorhinal cortex)	Limbic		-0.82	0.48 (0.21, 0.65)	0.03 (-0.24, 0.29)	0.02	0.29026	-0.02	0.000635015	0.03	5.05921e-05		-0.85	0.19 (-0.08, 0.42)	0.11 (-0.15, 0.36)	0.01	0.464936	0	0.524561	0.03	0.0011683		0.45 (0.33, 0.55)
		PhG L 6 5	TI, area TI(temporal agranular insular cortex)	Limbic		-0.78	0.35 (0.11, 0.54)	0.21 (-0.09, 0.47)	0.03	0.0936402	-0.03	1.89308e-05	0.02	0.00687247		-0.83	0.49 (0.23, 0.66)	0.30 (-0.03, 0.54)	-0.01	0.483295	-0.02	0.0188983	0.03	0.00291498		0.36 (0.23, 0.48)
		PhG R 6 5	TI, area TI(temporal agranular insular cortex)	Limbic		-0.63	0.55 (0.34, 0.69)	0.10 (-0.18, 0.36)	0	0.982324	-0.03	0.000447748	0.02	0.0276654		-0.69	0.41 (0.16, 0.59)	0.09 (-0.19, 0.34)	-0.02	0.355438	-0.01	0.112179	0.03	0.0234841		0.45 (0.31, 0.56)
		PhG L 6 6	TH, area TH (medial PPHC)	Visual		-0.53	0.08 (-0.23, 0.37)	-0.22 (-0.44, 0.04)	0.05	0.0121431	-0.02	0.00112905	0.01	0.30502		-0.58	0.02 (-0.35, 0.38)	-0.09 (-0.31, 0.13)	0	0.829828	-0.02	0.00669731	0.01	0.501552		0.54 (0.43, 0.62)
		PhG R 6 6	TH, area TH (medial PPHC)	Visual		-0.65	0.36 (0.08, 0.56)	-0.13 (-0.36, 0.12)	0.05	0.0132568	-0.02	0.0173732	0	0.586481		-0.7	0.42 (0.18, 0.60)	-0.02 (-0.29, 0.25)	0.01	0.632387	-0.01	0.326847	-0.01	0.22025		0.57 (0.46, 0.65)
	pSTS, Posterior superior temporal sulcus	pSTS L 2 1	rpSTS, rostroposterior superior temporal sulcus	Default		0.2	0.62 (0.43, 0.74)	0.37 (0.13, 0.56)	0.01	0.678197	-0.02	0.0648723	0.01	0.535981		0.18	0.57 (0.38, 0.70)	-0.05 (-0.29, 0.20)	0.01	0.749885	-0.02	0.0657721	0.03	0.0437206		0.68 (0.60, 0.74)
		pSTS R 2 1	rpSTS, rostroposterior superior temporal sulcus	Default		0.1	0.46 (0.24, 0.61)	0.13 (-0.16, 0.39)	0.01	0.802257	0.01	0.447088	0	0.794187		0.08	0.32 (0.10, 0.50)	-0.06 (-0.32, 0.23)	-0.01	0.749731	0.02	0.0976773	0.01	0.455616		0.65 (0.56, 0.72)
		pSTS L 2 2	cpSTS, caudoposterior superior temporal sulcus	Ventral Attention		0.34	0.35 (0.12, 0.53)	0.14 (-0.14, 0.39)	-0.01	0.861318	-0.03	0.0291894	0.03	0.0370139		0.27	0.29 (0.04, 0.49)	0.10 (-0.17, 0.35)	-0.01	0.796643	-0.03	0.0205733	0.03	0.0252672		0.61 (0.52, 0.69)
		pSTS R 2 2	cpSTS, caudoposterior superior temporal sulcus	Ventral Attention		0.35	0.31 (0.04, 0.52)	0.14 (-0.18, 0.41)	0.01	0.790385	-0.01	0.469822	-0.01	0.464534		0.3	0.45 (0.24, 0.61)	0.16 (-0.16, 0.42)	-0.06	0.0815212	0	0.748734	0	0.986444		0.62 (0.53, 0.70)
Parietal lobe	SPL, Superior parietal lobule	SPL L 5 1	A7r, rostral area 7	Dorsal Attention		0.94	0.40 (0.20, 0.56)	0.28 (0.01, 0.50)	-0.07	0.0661751	-0.02	0.0963822	-0.03	0.0919899		0.87	0.19 (-0.03, 0.40)	-0.26 (-0.53, 0.12)	-0.02	0.45848	-0.02	0.0755659	0.01	0.502478		0.50 (0.39, 0.59)
		SPL R 5 1	A7r, rostral area 7	Dorsal Attention		1.05	0.25 (0.02, 0.45)	0.10 (-0.20, 0.37)	-0.09	0.0079118	-0.02	0.0680037	-0.04	0.0102055		1	0.32 (0.10, 0.51)	0.05 (-0.26, 0.34)	-0.04	0.199417	-0.02	0.0727898	-0.01	0.537962		0.38 (0.25, 0.49)
		SPL L 5 2	A7c, caudal area 7	Dorsal Attention		1.08	0.30 (0.11, 0.48)	0.47 (0.08, 0.68)	-0.05	0.0730741	0	0.757014	0	0.741167		0.98	0.08 (-0.15, 0.30)	0.19 (-0.11, 0.44)	-0.03	0.211979	-0.02	0.0846366	0.03	0.0487704		0.53 (0.43, 0.62)
		SPL R 5 2	A7c, caudal area 7	Dorsal Attention		1.21	0.42 (0.21, 0.58)	0.40 (0.13, 0.59)	-0.02	0.430064	-0.01	0.367869	0.01	0.698931		1.17	0.15 (-0.08, 0.36)	-0.00 (-0.32, 0.31)	-0.02	0.398515	0	0.681579	0.02	0.0925566		0.50 (0.40, 0.60)
		SPL L 5 3	A5l, lateral area 5	Dorsal Attention		0.58	0.50 (0.29, 0.65)	0.00 (-0.29, 0.29)	0.02	0.583742	0	0.740196	0	0.724072		0.57	0.29 (0.06, 0.48)	0.13 (-0.15, 0.38)	0.02	0.549931	-0.01	0.169318	0.04	0.00408595		0.56 (0.46, 0.65)
		SPL R 5 3	A5l, lateral area 5	Dorsal Attention		0.8	0.33 (0.06, 0.53)	0.14 (-0.10, 0.36)	0	0.993401	0	0.919807	0.01	0.559942		0.78	0.40 (0.17, 0.58)	0.29 (-0.03, 0.52)	-0.03	0.292698	-0.01	0.397756	0	0.956794		0.55 (0.44, 0.65)
		SPL L 5 4	A7pc, postcentral area 7	Somatomotor		0.46	0.26 (0.02, 0.47)	0.41 (0.15, 0.60)	0.01	0.723891	-0.03	0.00502708	-0.02	0.17261		0.44	0.20 (-0.06, 0.43)	0.20 (-0.06, 0.43)	0.01	0.705268	-0.03	0.00697426	0	0.970143		0.54 (0.43, 0.63)
		SPL R 5 4	A7pc, postcentral area 7	Somatomotor		0.49	0.35 (0.11, 0.55)	0.29 (-0.03, 0.53)	-0.05	0.108522	-0.02	0.246105	-0.02	0.227181		0.47	0.38 (0.11, 0.58)	0.09 (-0.17, 0.33)	-0.01	0.658265	0	0.719789	0	0.855579		0.52 (0.41, 0.61)
		SPL L 5 5	A7ip, intraparietal area 7(hIP3)	Dorsal Attention		1.01	0.33 (0.12, 0.51)	0.28 (-0.06, 0.53)	-0.02	0.632125	-0.01	0.386205	0	0.961563		0.92	0.18 (-0.03, 0.37)	-0.26 (-0.54, 0.12)	-0.01	0.666404	0	0.834199	0.02	0.131928		0.45 (0.33, 0.55)
		SPL R 5 5	A7ip, intraparietal area 7(hIP3)	Dorsal Attention		1.04	0.39 (0.14, 0.58)	-0.13 (-0.38, 0.13)	-0.01	0.656537	0	0.704558	0.02	0.162417		1	0.17 (-0.06, 0.38)	0.19 (-0.11, 0.44)	-0.02	0.434476	0	0.725694	0.02	0.120407		0.54 (0.43, 0.63)
	IPL, Inferior parietal lobule	IPL L 6 1	A39c, caudal area 39(PGp)	Visual		0.9	0.56 (0.35, 0.70)	0.12 (-0.18, 0.38)	-0.07	0.0189029	-0.02	0.121447	-0.01	0.353295		0.87	0.23 (-0.01, 0.44)	-0.00 (-0.27, 0.26)	-0.04	0.0886209	-0.01	0.186974	0	0.78563		0.50 (0.39, 0.59)
		IPL R 6 1	A39c, caudal area 39(PGp)	Visual		0.69	0.41 (0.19, 0.58)	0.02 (-0.36, 0.39)	-0.06	0.0171594	0.01	0.304891	-0.01	0.521248		0.68	0.31 (0.06, 0.52)	-0.05 (-0.32, 0.24)	-0.04	0.0911403	0.01	0.0616924	-0.01	0.397695		0.51 (0.39, 0.60)
		IPL L 6 2	A39rd, rostrodorsal area 39(Hip3)	Frontoparietal		1.05	0.28 (0.01, 0.49)	0.12 (-0.14, 0.35)	-0.03	0.288519	-0.01	0.16831	-0.01	0.194183		1	0.34 (0.07, 0.55)	0.16 (-0.08, 0.38)	0.01	0.842609	-0.02	0.0725434	0.01	0.389466		0.44 (0.32, 0.55)
		IPL R 6 2	A39rd, rostrodorsal area 39(Hip3)	Frontoparietal		1.13	0.44 (0.21, 0.61)	0.28 (-0.01, 0.50)	-0.06	0.00614624	-0.01	0.0980306	-0.01	0.235666		1.11	0.16 (-0.22, 0.46)	0.10 (-0.15, 0.33)	-0.02	0.442541	0	0.953337	0	0.936771		0.46 (0.33, 0.56)
		IPL L 6 3	A40rd, rostrodorsal area 40(PFt)	Dorsal Attention		0.57	0.28 (0.06, 0.47)	0.15 (-0.27, 0.47)	0.01	0.557347	0	0.98086	0	0.787924		0.58	0.18 (-0.08, 0.40)	0.21 (-0.09, 0.45)	0.05	0.0104757	0	0.860961	0.02	0.0667534		0.47 (0.34, 0.58)
		IPL R 6 3	A40rd, rostrodorsal area 40(PFt)	Dorsal Attention		0.63	0.16 (-0.09, 0.38)	0.24 (-0.03, 0.46)	0.04	0.0622767	0	0.760972	0.01	0.35098		0.61	0.36 (0.12, 0.54)	0.19 (-0.09, 0.44)	0.06	0.013842	0	0.806927	0.02	0.0946308		0.64 (0.54, 0.71)
		IPL L 6 4	A40c, caudal area 40(PFm)	Default		0.94	0.30 (0.06, 0.50)	0.25 (-0.03, 0.47)	0	0.897955	-0.01	0.14261	-0.01	0.180301		0.88	0.37 (0.08, 0.59)	0.08 (-0.16, 0.31)	0.02	0.5253	-0.02	0.0154995	-0.02	0.156335		0.67 (0.58, 0.73)
		IPL R 6 4	A40c, caudal area 40(PFm)	Frontoparietal		0.94	0.38 (0.14, 0.56)	0.25 (-0.03, 0.48)	-0.04	0.123817	0.02	0.088633	-0.02	0.125282		0.9	0.26 (-0.01, 0.48)	0.24 (-0.02, 0.46)	-0.04	0.100449	0.01	0.198355	-0.01	0.326152		0.63 (0.54, 0.71)
		IPL L 6 5	A39rv, rostroventral area 39(PGa)	Dorsal Attention		0.95	0.31 (0.04, 0.52)	0.14 (-0.16, 0.41)	-0.03	0.181386	-0.01	0.351847	-0.03	0.00798195		0.89	0.33 (0.07, 0.53)	0.03 (-0.24, 0.29)	-0.03	0.256395	-0.01	0.0671277	-0.01	0.227028		0.55 (0.45, 0.64)
		IPL R 6 5	A39rv, rostroventral area 39(PGa)	Default		0.78	0.28 (-0.03, 0.51)	0.03 (-0.22, 0.27)	-0.02	0.319365	0.01	0.198768	-0.01	0.219529		0.73	0.25 (-0.08, 0.50)	0.12 (-0.14, 0.35)	-0.05	0.0314195	0.01	0.343827	-0.01	0.458333		0.58 (0.48, 0.67)
		IPL L 6 6	A40rv, rostroventral area 40(PFop)	Somatomotor		0.21	0.44 (0.21, 0.61)	0.08 (-0.20, 0.34)	0.02	0.355291	0.01	0.555841	0	0.957423		0.19	0.28 (-0.02, 0.51)	-0.05 (-0.32, 0.24)	0.01	0.827362	0.01	0.179848	0.02	0.169111		0.47 (0.34, 0.57)
		IPL R 6 6	A40rv, rostroventral area 40(PFop)	Somatomotor		0.32	0.67 (0.49, 0.78)	0.09 (-0.20, 0.36)	0.04	0.144168	0	0.596964	0	0.864837		0.31	0.37 (0.10, 0.57)	-0.12 (-0.37, 0.14)	0	0.965976	0.03	0.00166698	0	0.926357		0.49 (0.37, 0.59)
	Pcun, Precuneus	PCun L 4 1	A7m, medial area 7(PEp)	Frontoparietal		1.06	0.34 (0.14, 0.51)	0.12 (-0.18, 0.39)	0.03	0.321777	0.01	0.537275	0	0.928707		1	0.29 (0.03, 0.51)	-0.23 (-0.45, 0.04)	0.02	0.509181	-0.01	0.207277	-0.02	0.27653		0.56 (0.46, 0.64)
		PCun R 4 1	A7m, medial area 7(PEp)	Frontoparietal		1.05	0.29 (0.06, 0.48)	0.37 (0.10, 0.57)	0.06	0.0634404	0	0.913579	-0.01	0.694381		1.01	0.28 (0.03, 0.48)	-0.05 (-0.31, 0.21)	0.06	0.0443003	0	0.903913	0.01	0.592737		0.48 (0.37, 0.58)
		PCun L 4 2	A5m, medial area 5(PEm)	Somatomotor		0.35	0.26 (0.03, 0.46)	0.31 (0.01, 0.53)	0.03	0.264336	-0.03	0.022846	0.01	0.47794		0.29	0.32 (0.03, 0.54)	0.22 (-0.08, 0.46)	0.03	0.284614	-0.01	0.267606	0.02	0.122169		0.43 (0.30, 0.54)
		PCun R 4 2	A5m, medial area 5(PEm)	Dorsal Attention		0.4	0.15 (-0.07, 0.35)	0.30 (-0.01, 0.53)	0.02	0.349296	-0.02	0.0916643	0.01	0.640341		0.37	0.11 (-0.16, 0.36)	0.15 (-0.13, 0.39)	0.03	0.301631	-0.01	0.545119	0.02	0.118673		0.43 (0.31, 0.54)
		PCun L 4 3	dmPOS, dorsomedial parietooccipital sulcus(PEr)	Visual		0.7	0.41 (0.15, 0.59)	0.05 (-0.18, 0.28)	0.04	0.127311	-0.01	0.288876	0.04	0.000403176		0.66	0.25 (0.01, 0.45)	-0.10 (-0.38, 0.21)	-0.04	0.11486	-0.02	0.00709509	0.02	0.169161		0.53 (0.42, 0.62)
		PCun R 4 3	dmPOS, dorsomedial parietooccipital sulcus(PEr)	Visual		0.52	0.42 (0.18, 0.60)	0.22 (-0.05, 0.46)	0.02	0.259535	-0.01	0.211675	0.03	0.00852614		0.49	0.33 (0.08, 0.52)	0.06 (-0.22, 0.34)	-0.03	0.241061	-0.02	0.00350448	0.01	0.365052		0.54 (0.43, 0.63)
		PCun L 4 4	A31, area 31 (Lc1)	Default		0.82	0.39 (0.16, 0.57)	0.20 (-0.07, 0.43)	0.06	0.0328446	-0.01	0.343532	-0.01	0.383675		0.75	0.45 (0.22, 0.61)	-0.02 (-0.26, 0.22)	0.05	0.0870784	-0.01	0.275659	-0.04	0.00444408		0.51 (0.40, 0.60)
		PCun R 4 4	A31, area 31 (Lc1)	Default		0.72	0.37 (0.13, 0.55)	0.34 (0.06, 0.54)	0.03	0.302872	-0.01	0.32885	-0.02	0.125545		0.66	0.38 (0.12, 0.58)	0.09 (-0.17, 0.34)	0.05	0.0741313	-0.01	0.40274	-0.04	0.00459837		0.45 (0.33, 0.55)
	PoG, Postcentral gyrus	PoG L 4 1	A1/2/3ulhf, area 1/2/3(upper limb, head and face region)	Somatomotor		0.27	0.37 (0.16, 0.54)	0.23 (-0.07, 0.47)	-0.05	0.032196	-0.01	0.159035	0.02	0.118403		0.34	0.52 (0.26, 0.69)	0.23 (-0.01, 0.44)	-0.07	0.0360643	0	0.712716	0.07	2.83775e-06		0.43 (0.30, 0.54)
		PoG R 4 1	A1/2/3ulhf, area 1/2/3(upper limb, head and face region)	Somatomotor		0.37	0.20 (-0.03, 0.40)	0.11 (-0.18, 0.37)	-0.05	0.0417881	-0.01	0.191821	0.02	0.0524941		0.4	0.56 (0.30, 0.72)	0.15 (-0.10, 0.37)	-0.1	0.0049758	0.02	0.108379	0.06	4.10554e-05		0.52 (0.40, 0.61)
		PoG L 4 2	A1/2/3tonIa, area 1/2/3(tongue and larynx region)	Somatomotor		0.13	0.53 (0.32, 0.67)	0.30 (0.01, 0.51)	0.01	0.835793	-0.01	0.544923	0.01	0.386718		0.1	0.29 (-0.03, 0.53)	-0.04 (-0.30, 0.21)	-0.09	0.00124681	0	0.994277	0.01	0.393497		0.44 (0.32, 0.54)
		PoG R 4 2	A1/2/3tonIa, area 1/2/3(tongue and larynx region)	Somatomotor		0.06	0.34 (0.11, 0.52)	0.14 (-0.15, 0.39)	0.01	0.754611	0	0.875836	0	0.934334		0.05	0.43 (0.18, 0.62)	-0.02 (-0.29, 0.25)	-0.08	0.0220663	0.01	0.630533	0	0.740707		0.58 (0.49, 0.67)
		PoG L 4 3	A2, area 2	Dorsal Attention		0.6	0.30 (0.03, 0.52)	0.29 (-0.08, 0.54)	0.01	0.704035	0	0.833401	0.01	0.360375		0.61	0.10 (-0.20, 0.37)	0.08 (-0.18, 0.32)	0.02	0.497633	0.01	0.187481	0.07	7.04081e-07		0.43 (0.30, 0.54)
		PoG R 4 3	A2, area 2	Somatomotor		0.63	0.24 (0.02, 0.44)	0.13 (-0.21, 0.43)	0.01	0.6109	0.01	0.418647	-0.01	0.606159		0.63	0.22 (-0.10, 0.48)	-0.01 (-0.28, 0.27)	-0.01	0.819024	0.02	0.00479643	0.03	0.00671162		0.48 (0.36, 0.58)
		PoG L 4 4	A1/2/3tru, area 1/2/3(trunk region)	Somatomotor		0.09	0.44 (0.24, 0.60)	-0.21 (-0.56, 0.46)	-0.01	0.780066	0.01	0.475702	0.02	0.120974		0.17	0.56 (0.32, 0.71)	0.37 (0.13, 0.55)	-0.06	0.0938687	0.01	0.380402	0.03	0.0562472		0.52 (0.40, 0.62)
		PoG R 4 4	A1/2/3tru, area 1/2/3(trunk region)	Somatomotor		0.13	0.23 (-0.00, 0.43)	-0.17 (-0.47, 0.22)	-0.03	0.260162	0.01	0.508365	0.02	0.0935288		0.18	0.49 (0.20, 0.67)	0.14 (-0.10, 0.35)	-0.09	0.0188996	0.02	0.0776501	0.04	0.033312		0.48 (0.36, 0.58)
Insular lobe	INS, Insular gyrus	INS L 6 1	G, hypergranular insula	Somatomotor		-0.67	0.45 (0.22, 0.62)	0.22 (-0.06, 0.45)	0.05	0.0264231	0	0.548447	0.02	0.029245		-0.66	0.47 (0.23, 0.64)	-0.02 (-0.32, 0.28)	0.03	0.218388	0	0.513112	0.04	7.90687e-05		0.43 (0.31, 0.53)
		INS R 6 1	G, hypergranular insula	Somatomotor		-0.66	0.43 (0.13, 0.63)	0.17 (-0.06, 0.38)	0.06	0.00233974	0	0.911996	0.03	0.00149377		-0.66	0.33 (0.07, 0.53)	0.14 (-0.15, 0.39)	0.01	0.517017	0	0.899566	0.02	0.0930279		0.44 (0.33, 0.55)
		INS L 6 2	vIa, ventral agranular insula	#N/A		-0.54	0.45 (0.25, 0.60)	0.34 (0.00, 0.57)	0.05	0.0439271	-0.02	0.0515815	-0.01	0.232209		-0.56	0.36 (0.09, 0.56)	0.12 (-0.15, 0.37)	0.04	0.0636013	-0.01	0.042703	-0.01	0.153864		0.45 (0.33, 0.55)
		INS R 6 2	vIa, ventral agranular insula	Frontoparietal		-0.62	0.46 (0.23, 0.62)	0.13 (-0.14, 0.38)	0.04	0.037491	-0.01	0.084703	-0.01	0.150563		-0.62	0.19 (-0.09, 0.43)	0.28 (0.03, 0.48)	0.03	0.0760262	-0.01	0.44214	0	0.916931		0.42 (0.30, 0.53)
		INS L 6 3	dIa, dorsal agranular insula	Ventral Attention		-0.15	0.46 (0.27, 0.61)	0.44 (0.12, 0.64)	0.05	0.0438927	-0.01	0.168382	-0.01	0.617479		-0.16	0.26 (-0.04, 0.50)	-0.04 (-0.31, 0.24)	0.01	0.777822	-0.02	0.00452292	-0.02	0.142874		0.46 (0.34, 0.56)
		INS R 6 3	dIa, dorsal agranular insula	Ventral Attention		0.01	0.36 (0.15, 0.53)	0.12 (-0.18, 0.39)	0.05	0.0972546	0	0.735059	-0.01	0.407366		0	0.29 (0.03, 0.50)	0.13 (-0.17, 0.40)	0.01	0.811666	0	0.980549	-0.01	0.232296		0.41 (0.28, 0.52)
		INS L 6 4	vId/vIg, ventral dysgranular and granular insula	Ventral Attention		-0.83	0.51 (0.21, 0.69)	0.40 (0.14, 0.58)	0.03	0.0918434	0	0.53281	0.01	0.412745		-0.83	0.46 (0.23, 0.63)	0.19 (-0.07, 0.42)	0.04	0.00718801	0.01	0.130344	0.02	0.0129828		0.47 (0.36, 0.57)
		INS R 6 4	vId/vIg, ventral dysgranular and granular insula	Ventral Attention		-0.78	0.60 (0.39, 0.73)	0.28 (0.02, 0.49)	0.05	0.0032096	0	0.83668	0	0.575195		-0.78	0.27 (0.02, 0.47)	0.19 (-0.12, 0.46)	0.03	0.0640989	0.01	0.044114	0.01	0.105569		0.33 (0.20, 0.45)
		INS L 6 5	dIg, dorsal granular insula	Somatomotor		-0.61	0.51 (0.28, 0.67)	0.08 (-0.18, 0.33)	0.02	0.419748	-0.01	0.305761	0.01	0.139444		-0.62	0.38 (0.08, 0.59)	-0.06 (-0.32, 0.22)	0	0.865956	0	0.537493	0.02	0.0354992		0.33 (0.19, 0.46)
		INS R 6 5	dIg, dorsal granular insula	Somatomotor		-0.54	0.38 (0.09, 0.59)	0.05 (-0.19, 0.27)	0.04	0.0683797	0	0.790639	0.02	0.0666303		-0.55	0.36 (0.08, 0.57)	-0.07 (-0.32, 0.18)	-0.02	0.413559	0.01	0.158141	0.02	0.143572		0.43 (0.30, 0.54)
		INS L 6 6	dId, dorsal dysgranular insula	Ventral Attention		-0.4	0.57 (0.37, 0.71)	0.29 (0.03, 0.50)	0.05	0.0397328	-0.01	0.387153	0	0.785254		-0.4	0.29 (0.04, 0.50)	0.00 (-0.29, 0.29)	0.06	0.0137833	0	0.74253	0	0.693752		0.45 (0.32, 0.55)
		INS R 6 6	dId, dorsal dysgranular insula	Ventral Attention		-0.32	0.32 (0.07, 0.52)	-0.07 (-0.32, 0.20)	0.07	0.00480076	0	0.952292	0	0.841544		-0.32	0.41 (0.17, 0.58)	-0.25 (-0.52, 0.08)	0.04	0.119647	0	0.514832	0	0.848172		0.34 (0.20, 0.46)
Limbic lobe	CG, Cingulate gyrus	CG L 7 1	A23d, dorsal area 23	Default		0.77	0.48 (0.28, 0.63)	0.31 (0.02, 0.53)	0.11	0.000277924	0	0.885569	-0.04	0.00565438		0.73	0.48 (0.25, 0.64)	-0.02 (-0.27, 0.24)	0.13	7.2158e-05	0	0.973889	-0.03	0.0278537		0.51 (0.40, 0.61)
		CG R 7 1	A23d, dorsal area 23	Default		0.53	0.60 (0.41, 0.72)	0.31 (0.06, 0.51)	0.07	0.0188607	0	0.905788	-0.03	0.0094634		0.5	0.41 (0.17, 0.58)	-0.02 (-0.28, 0.25)	0.13	1.07232e-05	0	0.815733	-0.02	0.0857383		0.50 (0.39, 0.60)
		CG L 7 2	A24rv, rostroventral area 24	#N/A		-0.62	0.59 (0.39, 0.73)	0.33 (0.06, 0.53)	0.04	0.0389311	0	0.902978	0	0.722574		-0.62	0.47 (0.26, 0.63)	0.06 (-0.20, 0.31)	0.08	8.45428e-07	0.01	0.0804443	0	0.799673		0.53 (0.42, 0.62)
		CG R 7 2	A24rv, rostroventral area 24	#N/A		-0.64	0.45 (0.24, 0.61)	0.15 (-0.10, 0.37)	0.04	0.002051	-0.02	0.0020747	-0.02	0.00493179		-0.62	0.55 (0.34, 0.69)	-0.03 (-0.29, 0.23)	0.09	1.53136e-08	0	0.711107	-0.02	0.0257263		0.43 (0.31, 0.54)
		CG L 7 3	A32p, pregenual area 32	Default		0.13	0.62 (0.45, 0.74)	0.17 (-0.08, 0.39)	0.05	0.134855	0.01	0.64557	0	0.728638		0.15	0.55 (0.33, 0.70)	0.14 (-0.12, 0.37)	0.05	0.113456	-0.01	0.214562	0	0.769831		0.39 (0.27, 0.51)
		CG R 7 3	A32p, pregenual area 32	Ventral Attention		0.14	0.58 (0.39, 0.71)	0.29 (0.04, 0.50)	0.07	0.0400557	0.02	0.0816782	0	0.779593		0.19	0.39 (0.10, 0.59)	0.20 (-0.05, 0.42)	0.07	0.0245169	0	0.714819	0	0.980101		0.43 (0.30, 0.53)
		CG L 7 4	A23v, ventral area 23	Default		0.22	0.25 (-0.00, 0.47)	0.30 (0.03, 0.51)	0.07	0.00841121	-0.01	0.387371	0.01	0.401709		0.15	0.38 (0.11, 0.58)	-0.08 (-0.31, 0.15)	0	0.987236	-0.02	0.00940784	0	0.959025		0.29 (0.16, 0.41)
		CG R 7 4	A23v, ventral area 23	Visual		0.07	0.42 (0.18, 0.60)	0.12 (-0.13, 0.35)	0.07	0.00285698	0	0.714196	0	0.765072		-0.01	0.37 (0.10, 0.57)	-0.01 (-0.27, 0.25)	0.01	0.542481	-0.02	0.0200655	-0.01	0.547737		0.37 (0.25, 0.49)
		CG L 7 5	A24cd, caudodorsal area 24	Ventral Attention		-0.17	0.51 (0.25, 0.67)	0.32 (0.07, 0.52)	0.06	0.0829884	0.03	0.0271412	0.02	0.204321		-0.1	0.44 (0.20, 0.61)	0.09 (-0.17, 0.34)	0.09	0.0100891	0.03	0.00851071	0.02	0.125416		0.40 (0.27, 0.50)
		CG R 7 5	A24cd, caudodorsal area 24	Ventral Attention		-0.18	0.32 (0.04, 0.54)	0.32 (0.05, 0.53)	0.09	0.0133233	0.03	0.0183145	0.02	0.150825		-0.09	0.42 (0.19, 0.59)	0.10 (-0.19, 0.37)	0.1	0.00157896	0.04	0.000387032	0.03	0.0905163		0.32 (0.19, 0.44)
		CG L 7 6	A23c, caudal area 24	Ventral Attention		-0.29	0.67 (0.50, 0.78)	0.22 (-0.07, 0.46)	0.07	0.000652565	0	0.596225	0.01	0.20704		-0.27	0.54 (0.31, 0.70)	0.24 (-0.00, 0.44)	0.06	0.00432065	0	0.933817	0.01	0.280296		0.49 (0.37, 0.60)
		CG R 7 6	A23c, caudal area 24	Ventral Attention		-0.28	0.59 (0.41, 0.72)	0.28 (-0.00, 0.50)	0.06	0.00583205	0.01	0.359478	0.01	0.272846		-0.25	0.53 (0.32, 0.68)	0.33 (0.08, 0.53)	0.06	0.00392677	0	0.544803	0.01	0.189565		0.53 (0.42, 0.63)
		CG L 7 7	A32sg, subgenual area 32	Default		0.17	0.41 (0.17, 0.59)	0.13 (-0.13, 0.36)	0.06	0.0317067	-0.02	0.0605469	-0.04	0.00291553		0.18	0.46 (0.24, 0.62)	0.18 (-0.08, 0.41)	0.11	0.00021672	-0.01	0.245801	-0.04	0.00161652		0.50 (0.39, 0.60)
		CG R 7 7	A32sg, subgenual area 32	Default		0.26	0.56 (0.37, 0.69)	0.26 (-0.01, 0.48)	0.08	0.00796051	-0.01	0.278822	-0.03	0.0344944		0.31	0.51 (0.29, 0.66)	0.27 (0.01, 0.48)	0.09	0.0030728	-0.01	0.190843	-0.02	0.0874742		0.45 (0.33, 0.56)
Occipital lobe	MVOcC, MedioVentral occipital cortex	MVOcC L 5 1	cLinG, caudal lingual gyrus	Visual		1.23	0.28 (0.01, 0.51)	0.04 (-0.26, 0.34)	0.02	0.595596	0.02	0.370985	-0.04	0.0867596		1.28	0.43 (0.17, 0.61)	0.02 (-0.22, 0.26)	0.06	0.135717	0	0.711222	0	0.991211		0.49 (0.37, 0.59)
		MVOcC R 5 1	cLinG, caudal lingual gyrus	Visual		1.11	0.34 (0.09, 0.53)	0.13 (-0.16, 0.38)	0.06	0.258671	0.04	0.036626	-0.01	0.644624		1.19	0.49 (0.28, 0.64)	-0.29 (-0.52, -0.00)	0.1	0.034574	0.04	0.0139926	0.03	0.116815		0.61 (0.51, 0.69)
		MVOcC L 5 2	rCunG, rostral cuneus gyrus	Visual		1.21	0.44 (0.20, 0.61)	0.28 (0.01, 0.50)	0	0.941133	-0.02	0.230312	0.03	0.0648986		1.17	0.59 (0.39, 0.72)	0.40 (0.16, 0.58)	0.01	0.835148	-0.02	0.131623	-0.01	0.67117		0.51 (0.39, 0.61)
		MVOcC R 5 2	rCunG, rostral cuneus gyrus	Visual		1.12	0.40 (0.14, 0.59)	0.36 (0.14, 0.54)	0	0.901164	-0.03	0.0542806	0.02	0.181615		1.1	0.43 (0.15, 0.62)	0.23 (-0.02, 0.45)	-0.01	0.714012	-0.01	0.455042	0.01	0.49825		0.48 (0.36, 0.58)
		MVOcC L 5 3	cCunG, caudal cuneus gyrus	Visual		1.04	0.15 (-0.10, 0.38)	-0.04 (-0.31, 0.23)	-0.03	0.491392	0.02	0.305232	-0.04	0.0345938		1.15	0.51 (0.30, 0.67)	-0.16 (-0.38, 0.07)	0.08	0.0817743	0.03	0.0275641	0.02	0.327619		0.53 (0.40, 0.62)
		MVOcC R 5 3	cCunG, caudal cuneus gyrus	Visual		1.1	0.40 (0.17, 0.58)	0.38 (0.11, 0.58)	-0.05	0.194684	0.02	0.220724	0	0.918897		1.14	0.55 (0.32, 0.70)	0.01 (-0.24, 0.26)	0.04	0.282631	0.02	0.170946	0	0.8411		0.48 (0.35, 0.58)
		MVOcC L 5 4	rLinG, rostral lingual gyrus	Visual		0.47	0.32 (0.06, 0.52)	0.19 (-0.09, 0.43)	0.04	0.237705	-0.02	0.0476279	0.02	0.248428		0.44	0.33 (0.07, 0.53)	0.06 (-0.21, 0.31)	-0.06	0.0538544	-0.04	0.000268763	0	0.864862		0.47 (0.35, 0.57)
		MVOcC R 5 4	rLinG, rostral lingual gyrus	Visual		0.43	0.26 (-0.02, 0.48)	0.22 (-0.11, 0.48)	0.07	0.00969392	-0.04	0.000447348	0.01	0.326522		0.39	0.51 (0.31, 0.66)	0.20 (-0.07, 0.42)	-0.02	0.488573	-0.03	0.00517658	0	0.698027		0.49 (0.37, 0.59)
		MVOcC L 5 5	vmPOS,ventromedial parietooccipital sulcus	Visual		0.41	0.45 (0.24, 0.61)	0.31 (0.02, 0.53)	0	0.97514	-0.04	0.00616793	0.04	0.0169192		0.34	0.56 (0.34, 0.71)	0.12 (-0.12, 0.34)	-0.02	0.510365	-0.03	0.0395506	0	0.83529		0.49 (0.38, 0.59)
		MVOcC R 5 5	vmPOS,ventromedial parietooccipital sulcus	Visual		0.29	0.45 (0.22, 0.62)	0.27 (-0.05, 0.52)	0.01	0.801524	-0.03	0.0223087	0.04	0.0114943		0.26	0.54 (0.32, 0.69)	0.07 (-0.18, 0.31)	-0.01	0.701321	-0.02	0.0432163	0	0.808706		0.51 (0.40, 0.61)
	LOcC, Lateral occipital cortex	LOcC L 4 1	mOccG, middle occipital gyrus	Visual		1.22	0.43 (0.21, 0.59)	-0.18 (-0.42, 0.09)	-0.05	0.105401	0.01	0.428301	0	0.963068		1.26	0.44 (0.17, 0.62)	0.21 (-0.05, 0.42)	0	0.915899	0.01	0.351668	-0.02	0.228542		0.47 (0.35, 0.58)
		LOcC R 4 1	mOccG, middle occipital gyrus	Visual		1.09	0.42 (0.22, 0.59)	-0.46 (-0.67, -0.06)	-0.05	0.180894	0.04	0.00386769	0	0.959104		1.16	0.28 (0.01, 0.49)	0.14 (-0.13, 0.38)	0.03	0.388861	0.04	0.0047181	-0.02	0.157949		0.52 (0.41, 0.62)
		LOcC L 4 2	V5/MT+, area V5/MT+	Dorsal Attention		1.02	0.38 (0.14, 0.55)	0.35 (0.07, 0.56)	-0.06	0.0605882	0	0.978781	-0.01	0.338907		1.05	0.47 (0.26, 0.63)	0.02 (-0.26, 0.29)	-0.06	0.0528842	0	0.809841	0	0.751655		0.45 (0.32, 0.55)
		LOcC R 4 2	V5/MT+, area V5/MT+	Visual		0.86	0.35 (0.13, 0.53)	-0.08 (-0.43, 0.31)	-0.02	0.536477	0.04	0.00160555	-0.01	0.531133		0.92	0.10 (-0.15, 0.34)	0.26 (-0.01, 0.48)	-0.01	0.703634	0.04	0.000647047	-0.01	0.670272		0.55 (0.45, 0.64)
		LOcC L 4 3	OPC, occipital polar cortex	Visual		0.9	0.44 (0.23, 0.60)	-0.05 (-0.32, 0.25)	-0.04	0.37156	0.04	0.0163135	-0.03	0.0899119		1.1	0.45 (0.21, 0.63)	0.14 (-0.14, 0.39)	0.05	0.237414	0.04	0.00334472	-0.01	0.694616		0.54 (0.43, 0.63)
		LOcC R 4 3	OPC, occipital polar cortex	Visual		0.84	0.53 (0.35, 0.67)	-0.07 (-0.38, 0.28)	-0.08	0.0958612	0.07	7.48555e-05	-0.03	0.100449		1.02	0.38 (0.16, 0.55)	-0.11 (-0.43, 0.27)	0.03	0.454576	0.08	6.06919e-07	-0.02	0.428023		0.61 (0.50, 0.69)
		LOcC L 4 4	iOccG, inferior occipital gyrus	Visual		0.82	0.36 (0.12, 0.54)	0.01 (-0.33, 0.35)	0.02	0.656926	0.03	0.0466609	-0.03	0.184891		0.93	0.35 (0.11, 0.54)	0.07 (-0.19, 0.32)	0.07	0.0693121	0.04	0.00355827	0	0.95624		0.51 (0.39, 0.60)
		LOcC R 4 4	iOccG, inferior occipital gyrus	Visual		0.39	0.54 (0.34, 0.68)	0.22 (-0.09, 0.48)	-0.01	0.653372	0.03	0.0206687	-0.02	0.19172		0.47	0.53 (0.32, 0.68)	-0.13 (-0.39, 0.15)	0.01	0.603175	0.01	0.144375	-0.02	0.112033		0.50 (0.39, 0.60)
		LOcC L 2 1	msOccG, medial superior occipital gyrus	Visual		0.88	0.55 (0.36, 0.69)	0.35 (0.01, 0.58)	-0.05	0.245898	0	0.99975	-0.02	0.291966		0.85	0.40 (0.18, 0.58)	0.12 (-0.17, 0.38)	0.05	0.124213	0	0.88891	-0.02	0.116974		0.60 (0.50, 0.68)
		LOcC R 2 1	msOccG, medial superior occipital gyrus	Visual		0.86	0.44 (0.21, 0.61)	0.47 (0.17, 0.66)	0.02	0.675389	-0.01	0.512744	0	0.855848		0.86	0.46 (0.24, 0.62)	0.21 (-0.07, 0.45)	0.06	0.0795307	-0.02	0.141918	-0.02	0.112917		0.60 (0.50, 0.68)
		LOcC L 2 2	lsOccG, lateral superior occipital gyrus	Visual		1.03	0.60 (0.41, 0.72)	0.16 (-0.15, 0.41)	-0.05	0.0810543	-0.02	0.083517	0.01	0.245812		0.95	0.36 (0.11, 0.55)	-0.12 (-0.39, 0.18)	-0.05	0.071397	-0.02	0.0326965	0.02	0.0464209		0.58 (0.48, 0.66)
		LOcC R 2 2	lsOccG, lateral superior occipital gyrus	Visual		1.09	0.45 (0.24, 0.61)	0.11 (-0.21, 0.39)	-0.03	0.274686	-0.01	0.159409	0.01	0.248462		1.04	0.34 (0.04, 0.55)	0.07 (-0.21, 0.33)	-0.01	0.632974	-0.01	0.335106	0.02	0.0838246		0.45 (0.32, 0.55)

### Sheet: STable2
STable 2. Mean, twin correlations, covariate effects and phenotypic correlations for Wave 1 and 2 fALFF values
Sex (0 = male, 1 = female, age (years), mean FD (framewise displacement; z-score).
Raw p values are displayed - bold and highlighted associations are significant using the Benjamini-Hochberg procedure with a false discovery rate of .05
						Wave 1										Wave 2										Wave 1-2 Phenotypic Correlation
						Mean	Twin Correlations (95% CI)		Sex		Age		Mean FD			Mean	Twin Correlations (95% CI)		Sex		Age		Mean FD
Lobe	Gyrus	Anatomical	Modified cyto-architectonic	Network (Yeo)			MZ	DZ	Estimate	p value	Estimate	p value	Estimate	p value			MZ	DZ	Estimate	p value	Estimate	p value	Estimate	p value
Frontal lobe	SFG, Superior frontal gyrus	SFG L 7 1	A8m, medial area 8	Frontoparietal		0.17	0.53 (0.31, 0.68)	0.18 (-0.12, 0.43)	-0.01	0.65156	0.01	0.261195	0.01	0.530527		0.23	0.36 (0.12, 0.55)	-0.17 (-0.42, 0.12)	0.02	0.282134	0	0.839379	-0.01	0.183364		0.37 (0.24, 0.48)
		SFG R 7 1	A8m, medial area 8	Ventral Attention		0.04	0.66 (0.49, 0.77)	0.57 (0.34, 0.71)	0.02	0.419762	0.02	0.0342553	0	0.753126		0.1	0.31 (0.07, 0.51)	0.15 (-0.20, 0.45)	0.04	0.018257	0.01	0.103387	-0.01	0.414568		0.36 (0.23, 0.48)
		SFG L 7 2	A8dl, dorsolateral area 8	Default		0	0.68 (0.51, 0.78)	0.44 (0.18, 0.62)	0.04	0.143745	0.02	0.123746	-0.02	0.0899424		0.09	0.59 (0.38, 0.73)	0.20 (-0.05, 0.41)	0.08	0.000340873	0.02	0.0225687	0	0.740951		0.43 (0.31, 0.54)
		SFG R 7 2	A8dl, dorsolateral area 8	Frontoparietal		0.13	0.65 (0.48, 0.76)	0.54 (0.30, 0.69)	0.03	0.184232	0.03	0.0121016	-0.01	0.559693		0.2	0.51 (0.29, 0.67)	-0.05 (-0.31, 0.20)	0.05	0.0172204	0.03	5.65198e-06	-0.02	0.0448702		0.36 (0.23, 0.47)
		SFG L 7 3	A9l, lateral area 9	Default		0.29	0.57 (0.36, 0.71)	0.53 (0.31, 0.68)	0	0.921977	0.02	0.0560204	-0.03	0.00962782		0.39	0.45 (0.21, 0.62)	0.30 (0.04, 0.52)	0.08	0.000990782	0.03	0.00262025	-0.03	0.0145793		0.39 (0.26, 0.50)
		SFG R 7 3	A9l, lateral area 9	Default		0.21	0.68 (0.51, 0.78)	0.49 (0.27, 0.65)	0.01	0.710096	0.02	0.031834	-0.01	0.434665		0.31	0.41 (0.17, 0.59)	0.18 (-0.09, 0.41)	0.07	0.00175331	0.03	0.000183064	-0.03	0.0159927		0.34 (0.21, 0.45)
		SFG L 7 4	A6dl, dorsolateral area 6	Dorsal Attention		-0.03	0.69 (0.53, 0.79)	0.35 (0.06, 0.56)	0.02	0.374205	0.02	0.110643	-0.02	0.146974		0.02	0.43 (0.21, 0.59)	0.07 (-0.24, 0.35)	0.07	0.00149851	0.02	0.0234883	0.01	0.272734		0.48 (0.37, 0.59)
		SFG R 7 4	A6dl, dorsolateral area 6	Dorsal Attention		0.09	0.62 (0.44, 0.74)	0.44 (0.18, 0.63)	0.02	0.511444	0.02	0.0441761	-0.02	0.0630617		0.15	0.50 (0.28, 0.65)	0.11 (-0.18, 0.37)	0.07	0.00313133	0.03	0.00086429	0	0.859195		0.55 (0.44, 0.64)
		SFG L 7 5	A6m, medial area 6	Somatomotor		-0.15	0.48 (0.25, 0.65)	0.27 (-0.01, 0.49)	0	0.989275	0.01	0.490381	0.02	0.0140291		-0.11	0.30 (0.03, 0.51)	0.16 (-0.09, 0.39)	0.01	0.763647	0.01	0.197863	0.02	0.0312837		0.43 (0.31, 0.54)
		SFG R 7 5	A6m, medial area 6	Somatomotor		-0.1	0.55 (0.32, 0.70)	0.22 (-0.10, 0.47)	0.04	0.120171	0.01	0.221251	0.02	0.0198088		-0.05	0.44 (0.21, 0.61)	0.15 (-0.13, 0.40)	0.03	0.16983	0.01	0.0356962	0.01	0.15419		0.39 (0.26, 0.50)
		SFG L 7 6	A9m, medial area 9	Default		0.28	0.62 (0.43, 0.75)	0.31 (0.08, 0.50)	-0.03	0.197182	0.01	0.44711	0.01	0.453157		0.33	0.53 (0.31, 0.68)	0.02 (-0.23, 0.27)	0.01	0.546078	-0.01	0.183197	-0.02	0.0932259		0.41 (0.29, 0.52)
		SFG R 7 6	A9m, medial area 9	Frontoparietal		0.11	0.53 (0.32, 0.68)	0.34 (0.09, 0.54)	0.02	0.377652	0.01	0.472642	0	0.989367		0.18	0.48 (0.26, 0.64)	0.27 (-0.06, 0.52)	0.04	0.0399318	0	0.518852	-0.01	0.391316		0.39 (0.27, 0.50)
		SFG L 7 7	A10m, medial area 10	Default		0.47	0.45 (0.22, 0.62)	0.26 (0.01, 0.46)	0.03	0.217472	0	0.881734	-0.03	0.00557868		0.5	0.39 (0.11, 0.59)	0.31 (0.06, 0.51)	0.07	0.00197557	-0.01	0.508782	-0.02	0.0303392		0.37 (0.24, 0.48)
		SFG R 7 7	A10m, medial area 10	Default		0.43	0.39 (0.16, 0.57)	0.25 (-0.02, 0.48)	0.06	0.0108165	0	0.868056	-0.02	0.0226399		0.48	0.55 (0.35, 0.70)	0.21 (-0.06, 0.45)	0.09	0.000199658	0	0.647555	-0.03	0.00924908		0.39 (0.27, 0.51)
	MFG, Middle frontal gyrus	MFG L 7 1	A9/46d, dorsal area 9/46	Ventral Attention		0.14	0.55 (0.35, 0.69)	0.51 (0.27, 0.67)	0.01	0.808153	0.01	0.461183	-0.02	0.157626		0.23	0.51 (0.29, 0.67)	0.30 (0.05, 0.50)	0.09	0.000816156	0.01	0.454675	0	0.691084		0.39 (0.26, 0.50)
		MFG R 7 1	A9/46d, dorsal area 9/46	Frontoparietal		0.14	0.56 (0.38, 0.69)	0.53 (0.31, 0.68)	0.02	0.488555	0.02	0.109896	-0.01	0.171665		0.2	0.43 (0.21, 0.60)	0.23 (-0.06, 0.47)	0.08	0.000720405	0.01	0.093964	-0.01	0.251469		0.39 (0.27, 0.50)
		MFG L 7 2	IFJ, inferior frontal junction	Frontoparietal		0.2	0.35 (0.08, 0.55)	0.24 (-0.05, 0.47)	-0.02	0.374488	0	0.727114	-0.01	0.139087		0.24	0.19 (-0.05, 0.41)	0.19 (-0.09, 0.43)	-0.01	0.737153	0	0.914939	0.02	0.0859609		0.38 (0.25, 0.50)
		MFG R 7 2	IFJ, inferior frontal junction	Frontoparietal		0.29	0.41 (0.17, 0.59)	0.38 (0.08, 0.59)	0.03	0.219774	0	0.608943	0	0.706469		0.32	0.35 (0.15, 0.52)	0.19 (-0.13, 0.45)	0	0.916895	0	0.72268	-0.02	0.100213		0.48 (0.36, 0.58)
		MFG L 7 3	A46, area 46	Frontoparietal		0.52	0.52 (0.29, 0.67)	0.37 (0.14, 0.55)	0.01	0.805566	0	0.875142	-0.04	0.0153406		0.57	0.63 (0.43, 0.76)	0.29 (0.05, 0.49)	0.07	0.0379742	-0.01	0.213485	-0.02	0.134952		0.42 (0.28, 0.53)
		MFG R 7 3	A46, area 46	Frontoparietal		0.5	0.55 (0.34, 0.69)	0.51 (0.30, 0.67)	0.03	0.330437	0	0.743949	-0.02	0.0672696		0.57	0.63 (0.46, 0.75)	0.40 (0.14, 0.59)	0.07	0.0143704	0	0.883987	-0.02	0.0471031		0.36 (0.22, 0.48)
		MFG L 7 4	A9/46v, ventral area 9/46	Frontoparietal		0.37	0.53 (0.32, 0.68)	0.40 (0.13, 0.59)	0.04	0.101296	-0.01	0.609573	-0.03	0.0188293		0.4	0.61 (0.43, 0.73)	0.33 (0.07, 0.53)	0.08	0.00241873	0	0.782699	-0.01	0.424377		0.52 (0.40, 0.62)
		MFG R 7 4	A9/46v, ventral area 9/46	Frontoparietal		0.46	0.38 (0.16, 0.56)	0.62 (0.38, 0.76)	0.04	0.0520244	0	0.735512	-0.02	0.129795		0.46	0.43 (0.22, 0.60)	0.28 (-0.05, 0.52)	0.07	0.00396797	0	0.67456	-0.01	0.222482		0.36 (0.23, 0.48)
		MFG L 7 5	A8vl, ventrolateral area 8	Default		0.14	0.48 (0.25, 0.64)	0.49 (0.26, 0.66)	0.01	0.721726	0.01	0.137669	-0.01	0.333486		0.23	0.39 (0.14, 0.58)	0.29 (0.03, 0.50)	0.07	0.00101768	0.01	0.227798	0	0.699145		0.36 (0.23, 0.47)
		MFG R 7 5	A8vl, ventrolateral area 8	Frontoparietal		0.38	0.49 (0.29, 0.64)	0.52 (0.29, 0.68)	0.02	0.478734	0.01	0.418372	-0.01	0.435445		0.41	0.49 (0.27, 0.65)	0.20 (-0.14, 0.47)	0.01	0.572847	0	0.537755	-0.02	0.0172741		0.40 (0.27, 0.51)
		MFG L 7 6	A6vl, ventrolateral area 6	Dorsal Attention		0.02	0.54 (0.32, 0.69)	0.17 (-0.16, 0.43)	0.01	0.695247	0.01	0.40116	-0.01	0.151317		0.06	0.21 (-0.05, 0.43)	0.11 (-0.14, 0.34)	0.05	0.010606	0.01	0.184548	0.01	0.343414		0.47 (0.35, 0.57)
		MFG R 7 6	A6vl, ventrolateral area 6	Dorsal Attention		0.17	0.64 (0.46, 0.76)	0.38 (0.11, 0.58)	0.02	0.455958	0.02	0.0682857	0	0.674667		0.22	0.42 (0.18, 0.59)	0.09 (-0.18, 0.33)	0.06	0.0106059	0.02	0.0119247	-0.01	0.514982		0.54 (0.43, 0.63)
		MFG L 7 7	A10l, lateral area 10	Limbic		0.63	0.27 (-0.00, 0.49)	0.29 (0.03, 0.50)	0.06	0.103265	-0.03	0.0520089	0	0.916312		0.55	0.21 (-0.09, 0.45)	0.35 (0.11, 0.54)	0.11	0.0012467	-0.03	0.0099361	0	0.795105		0.55 (0.44, 0.65)
		MFG R 7 7	A10l, lateral area 10	Frontoparietal		0.66	0.27 (0.02, 0.47)	0.24 (-0.03, 0.46)	0.09	0.00694521	-0.02	0.0644634	-0.02	0.108861		0.61	0.56 (0.33, 0.71)	0.20 (-0.04, 0.41)	0.08	0.0156489	-0.02	0.0450179	-0.02	0.315006		0.36 (0.22, 0.48)
	IFG, Inferior frontal gyrus	IFG L 6 1	A44d, dorsal area 44	Frontoparietal		0.18	0.39 (0.17, 0.55)	0.06 (-0.24, 0.35)	-0.01	0.744881	0	0.598219	-0.01	0.209787		0.21	0.18 (-0.07, 0.40)	-0.20 (-0.43, 0.06)	0	0.863648	0.01	0.214832	0	0.931452		0.58 (0.48, 0.67)
		IFG R 6 1	A44d, dorsal area 44	Dorsal Attention		0.36	0.49 (0.28, 0.64)	0.23 (-0.05, 0.45)	-0.02	0.512853	0.02	0.0344936	-0.02	0.0554136		0.39	0.40 (0.17, 0.58)	-0.03 (-0.30, 0.24)	-0.02	0.465287	0.02	0.0387496	-0.02	0.0872253		0.57 (0.47, 0.65)
		IFG L 6 2	IFS, inferior frontal sulcus	Frontoparietal		0.31	0.53 (0.34, 0.67)	0.42 (0.12, 0.62)	0.03	0.25197	0.01	0.517919	-0.01	0.575463		0.35	0.39 (0.18, 0.55)	0.33 (0.02, 0.56)	0.06	0.0187228	0.01	0.163035	-0.01	0.392429		0.54 (0.43, 0.63)
		IFG R 6 2	IFS, inferior frontal sulcus	Frontoparietal		0.39	0.46 (0.25, 0.61)	0.38 (0.06, 0.60)	0.04	0.149826	0.01	0.173208	-0.01	0.617843		0.41	0.43 (0.22, 0.59)	0.04 (-0.31, 0.36)	0.03	0.180473	0.02	0.0216528	-0.02	0.0861187		0.48 (0.36, 0.58)
		IFG L 6 3	A45c, caudal area 45	Default		0.22	0.40 (0.14, 0.58)	0.06 (-0.21, 0.31)	-0.03	0.0883714	-0.01	0.101682	-0.02	0.0374586		0.22	0.27 (-0.02, 0.49)	0.01 (-0.22, 0.24)	-0.01	0.747237	-0.01	0.0389511	0	0.798654		0.43 (0.31, 0.54)
		IFG R 6 3	A45c, caudal area 45	Default		0.37	0.46 (0.26, 0.61)	-0.22 (-0.52, 0.19)	-0.02	0.29479	-0.01	0.196889	-0.01	0.451696		0.35	0.07 (-0.16, 0.29)	-0.12 (-0.38, 0.17)	-0.04	0.0341041	-0.01	0.272942	-0.03	0.00580982		0.46 (0.34, 0.56)
		IFG L 6 4	A45r, rostral area 45	Default		0.45	0.53 (0.33, 0.67)	0.34 (0.05, 0.56)	-0.02	0.510726	0	0.850983	-0.01	0.442943		0.42	0.34 (0.09, 0.53)	0.24 (-0.03, 0.46)	0.02	0.425418	-0.02	0.0410513	-0.01	0.529049		0.46 (0.34, 0.56)
		IFG R 6 4	A45r, rostral area 45	Frontoparietal		0.45	0.51 (0.31, 0.65)	0.21 (-0.10, 0.47)	0.01	0.63436	0	0.673415	0	0.907317		0.44	0.24 (0.00, 0.44)	0.06 (-0.21, 0.33)	0.02	0.335731	0	0.845783	-0.03	0.00800233		0.47 (0.36, 0.57)
		IFG L 6 5	A44op, opercular area 44	Ventral Attention		0	0.41 (0.21, 0.57)	0.38 (0.03, 0.61)	0.01	0.541807	-0.01	0.0471418	-0.01	0.146955		-0.01	0.39 (0.15, 0.57)	0.09 (-0.18, 0.34)	0.02	0.355641	-0.02	1.5713e-05	0	0.729592		0.53 (0.43, 0.62)
		IFG R 6 5	A44op, opercular area 44	Ventral Attention		0.07	0.49 (0.29, 0.63)	-0.07 (-0.39, 0.30)	-0.01	0.649578	-0.01	0.18538	0	0.665698		0.05	0.34 (0.07, 0.54)	0.03 (-0.22, 0.27)	-0.03	0.104078	-0.02	0.000858127	-0.01	0.0788926		0.58 (0.48, 0.66)
		IFG L 6 6	A44v, ventral area 44	Ventral Attention		0.23	0.33 (0.10, 0.52)	0.12 (-0.16, 0.36)	-0.01	0.736603	-0.01	0.266301	-0.01	0.491842		0.22	0.26 (0.01, 0.47)	-0.09 (-0.36, 0.22)	-0.02	0.282477	-0.01	0.0876051	0	0.945167		0.46 (0.35, 0.56)
		IFG R 6 6	A44v, ventral area 44	Ventral Attention		0.35	0.38 (0.15, 0.56)	0.21 (-0.08, 0.45)	0	0.990408	0	0.967322	-0.01	0.479759		0.33	0.04 (-0.19, 0.26)	-0.12 (-0.38, 0.18)	-0.04	0.0701488	-0.01	0.294979	-0.02	0.0241914		0.45 (0.34, 0.55)
	OrG, Orbital gyrus	OrG L 6 1	A14m, medial area 14	Default		0.4	0.36 (0.06, 0.57)	0.23 (-0.01, 0.43)	0.05	0.0314521	-0.01	0.30654	-0.01	0.272072		0.38	0.36 (0.13, 0.55)	0.43 (0.16, 0.62)	0.09	0.000326621	-0.01	0.4039	-0.01	0.320298		0.50 (0.38, 0.59)
		OrG R 6 1	A14m, medial area 14	Default		0.18	0.51 (0.22, 0.68)	0.28 (0.07, 0.47)	0.05	0.0153905	-0.01	0.319556	0	0.893016		0.19	0.43 (0.20, 0.60)	0.22 (-0.06, 0.45)	0.09	1.2209e-05	-0.01	0.238037	-0.02	0.0344182		0.45 (0.33, 0.56)
		OrG L 6 2	A12/47o, orbital area 12/47	Default		0.1	0.47 (0.22, 0.64)	0.27 (0.01, 0.48)	0.04	0.0428338	-0.01	0.343122	0.01	0.340983		0.08	0.66 (0.48, 0.77)	0.23 (-0.07, 0.47)	0.02	0.20333	-0.01	0.0529526	0.01	0.113558		0.55 (0.44, 0.64)
		OrG R 6 2	A12/47o, orbital area 12/47	Default		0.21	0.47 (0.22, 0.64)	0.01 (-0.26, 0.28)	0.05	0.011715	0	0.645938	0	0.988235		0.18	0.49 (0.27, 0.65)	0.16 (-0.13, 0.41)	0.03	0.0775249	-0.01	0.0666958	0	0.821931		0.43 (0.30, 0.54)
		OrG L 6 3	A11l, lateral area 11	Limbic		-0.06	0.50 (0.27, 0.66)	0.32 (0.03, 0.55)	0.07	0.000312337	-0.03	0.00041417	0.03	0.00190612		-0.11	0.53 (0.29, 0.68)	0.02 (-0.25, 0.28)	0.06	0.00100524	-0.02	0.00155924	0.03	0.000235909		0.37 (0.24, 0.49)
		OrG R 6 3	A11l, lateral area 11	Frontoparietal		-0.08	0.47 (0.24, 0.63)	0.11 (-0.18, 0.37)	0.07	0.000227682	-0.02	0.000583706	0.02	0.00340011		-0.12	0.48 (0.25, 0.64)	-0.08 (-0.35, 0.22)	0.05	0.000992235	-0.01	0.00835499	0.03	0.000277278		0.36 (0.23, 0.47)
		OrG L 6 4	A11m, medial area 11	Limbic		0.05	0.56 (0.34, 0.70)	0.25 (0.02, 0.45)	0.05	0.0691507	-0.04	0.000273027	0.02	0.0444705		-0.01	0.35 (0.11, 0.54)	0.29 (0.01, 0.51)	0.09	0.000482151	-0.02	0.0170138	0	0.89801		0.54 (0.44, 0.63)
		OrG R 6 4	A11m, medial area 11	Limbic		0.24	0.48 (0.23, 0.64)	0.38 (0.15, 0.57)	0.07	0.0120608	-0.03	0.00111013	0.02	0.183637		0.18	0.28 (0.02, 0.50)	0.23 (-0.02, 0.44)	0.08	0.0068884	-0.02	0.0283537	0	0.85499		0.55 (0.44, 0.64)
		OrG L 6 5	A13, area 13	Limbic		-0.46	0.53 (0.31, 0.68)	0.39 (0.13, 0.57)	0	0.957894	-0.01	0.39656	0.02	0.0224078		-0.46	0.41 (0.13, 0.61)	0.33 (0.07, 0.53)	-0.01	0.38576	0	0.594151	0.01	0.480932		0.50 (0.38, 0.60)
		OrG R 6 5	A13, area 13	Limbic		-0.48	0.50 (0.27, 0.65)	0.29 (0.03, 0.50)	0	0.776091	-0.01	0.0757522	0.02	0.00981429		-0.5	0.36 (0.05, 0.59)	0.28 (0.04, 0.49)	-0.01	0.727448	0	0.80263	0	0.522545		0.48 (0.36, 0.58)
		OrG L 6 6	A12/47l, lateral area 12/47	Default		0.22	0.48 (0.28, 0.64)	0.17 (-0.12, 0.42)	-0.01	0.56009	0	0.640212	0	0.814666		0.19	0.47 (0.23, 0.63)	0.21 (-0.05, 0.44)	0.02	0.254246	-0.01	0.0169771	0	0.684254		0.47 (0.35, 0.57)
		OrG R 6 6	A12/47l, lateral area 12/47	Default		0.3	0.39 (0.16, 0.56)	0.29 (-0.07, 0.55)	0	0.859814	0.01	0.321837	0	0.913438		0.28	0.19 (-0.05, 0.41)	0.29 (-0.00, 0.51)	-0.02	0.307389	0	0.631005	-0.02	0.0123649		0.46 (0.34, 0.56)
	PrG, Precentral gyrus	PrG L 6 1	A4hf, area 4(head and face region)	Somatomotor		0.1	0.39 (0.18, 0.55)	0.30 (-0.01, 0.53)	-0.06	0.00430209	-0.01	0.2347	0	0.872392		0.14	0.24 (-0.02, 0.46)	0.21 (-0.07, 0.45)	-0.07	0.00398336	-0.01	0.0679709	0.04	0.000632235		0.38 (0.25, 0.50)
		PrG R 6 1	A4hf, area 4(head and face region)	Somatomotor		0.3	0.33 (0.12, 0.51)	0.17 (-0.11, 0.40)	-0.07	0.010076	-0.01	0.208159	-0.01	0.575372		0.32	0.26 (0.01, 0.47)	0.11 (-0.20, 0.39)	-0.08	0.00681489	-0.02	0.134143	0.01	0.631177		0.50 (0.38, 0.60)
		PrG L 6 2	A6cdl, caudal dorsolateral area 6	Dorsal Attention		-0.11	0.50 (0.25, 0.67)	0.44 (0.19, 0.62)	0.01	0.642268	0.01	0.595405	0	0.970529		-0.05	0.32 (0.03, 0.54)	0.23 (-0.02, 0.45)	0.06	0.00459006	0.01	0.40841	0.02	0.0647548		0.47 (0.34, 0.58)
		PrG R 6 2	A6cdl, caudal dorsolateral area 6	Dorsal Attention		-0.05	0.64 (0.45, 0.76)	0.52 (0.28, 0.68)	0.02	0.457201	0.01	0.375565	0.01	0.454459		-0.01	0.28 (0.00, 0.50)	0.11 (-0.15, 0.36)	0.04	0.0219947	0.01	0.238905	0.02	0.03688		0.50 (0.39, 0.60)
		PrG L 6 3	A4ul, area 4(upper limb region)	Somatomotor		-0.19	0.43 (0.15, 0.62)	0.33 (0.04, 0.54)	0.01	0.615451	0.01	0.29401	0.03	0.0166616		-0.13	0.30 (0.02, 0.52)	0.24 (-0.03, 0.46)	0.01	0.579388	0.01	0.433111	0.05	7.50626e-05		0.54 (0.42, 0.63)
		PrG R 6 3	A4ul, area 4(upper limb region)	Somatomotor		-0.05	0.27 (0.00, 0.48)	0.47 (0.24, 0.63)	0.01	0.583254	0.01	0.401169	0.04	0.000872623		0.03	0.41 (0.10, 0.61)	0.19 (-0.06, 0.41)	-0.02	0.510606	0.02	0.0274003	0.06	1.61914e-05		0.46 (0.33, 0.57)
		PrG L 6 4	A4t, area 4(trunk region)	Somatomotor		0.06	0.46 (0.23, 0.63)	0.25 (-0.09, 0.51)	0.02	0.50716	0.02	0.0520229	0	0.865125		0.1	0.31 (0.04, 0.52)	0.25 (-0.05, 0.49)	0.05	0.119429	0.02	0.0521871	0.04	0.0179774		0.46 (0.33, 0.56)
		PrG R 6 4	A4t, area 4(trunk region)	Somatomotor		0	0.40 (0.16, 0.58)	0.29 (-0.02, 0.51)	0.03	0.252333	0.02	0.152364	0	0.994829		0.05	0.34 (0.09, 0.53)	0.15 (-0.13, 0.39)	0.04	0.18237	0.03	0.0031753	0.03	0.0142515		0.55 (0.44, 0.63)
		PrG L 6 5	A4tl, area 4(tongue and larynx region)	Ventral Attention		-0.02	0.37 (0.09, 0.57)	0.24 (-0.04, 0.46)	-0.05	0.0196962	0	0.921369	0.01	0.252709		-0.02	0.47 (0.20, 0.65)	-0.07 (-0.34, 0.21)	-0.07	0.00243631	0	0.8971	0.01	0.471972		0.37 (0.25, 0.48)
		PrG R 6 5	A4tl, area 4(tongue and larynx region)	Ventral Attention		0.16	0.24 (-0.02, 0.45)	0.09 (-0.19, 0.36)	-0.02	0.406294	-0.01	0.299778	0	0.82314		0.15	0.20 (-0.07, 0.43)	0.02 (-0.23, 0.27)	-0.09	0.000164805	-0.01	0.148734	-0.02	0.0988548		0.47 (0.36, 0.57)
		PrG L 6 6	A6cvl, caudal ventrolateral area 6	Dorsal Attention		0.22	0.48 (0.27, 0.63)	0.25 (-0.03, 0.48)	-0.04	0.0381754	0	0.560699	-0.01	0.338108		0.28	0.32 (0.06, 0.53)	-0.04 (-0.30, 0.22)	-0.01	0.725758	0.01	0.39904	0	0.93607		0.46 (0.33, 0.56)
		PrG R 6 6	A6cvl, caudal ventrolateral area 6	Dorsal Attention		0.27	0.52 (0.34, 0.66)	0.24 (-0.05, 0.47)	0	0.885423	0	0.576648	-0.01	0.306609		0.31	0.11 (-0.14, 0.34)	0.02 (-0.28, 0.31)	0.03	0.135476	0	0.755836	-0.01	0.168958		0.56 (0.45, 0.65)
	PCL, Paracentral lobule	PCL L 2 1	A1/2/3ll, area 1/2/3 (lower limb region)	Ventral Attention		0.03	0.35 (0.09, 0.55)	0.23 (-0.07, 0.47)	0.02	0.387636	-0.01	0.304121	0.01	0.228601		0.03	0.24 (-0.02, 0.45)	0.12 (-0.18, 0.39)	-0.02	0.4718	0	0.537269	0.02	0.0549319		0.58 (0.47, 0.66)
		PCL R 2 1	A1/2/3ll, area 1/2/3 (lower limb region)	Somatomotor		-0.17	0.32 (0.08, 0.52)	0.28 (0.01, 0.49)	0.01	0.732214	-0.01	0.156229	0	0.684096		-0.17	0.33 (0.08, 0.53)	0.19 (-0.09, 0.43)	-0.01	0.653721	0	0.690971	0.02	0.0352484		0.58 (0.48, 0.66)
		PCL L 2 2	A4ll, area 4, (lower limb region)	Somatomotor		-0.1	0.41 (0.16, 0.59)	0.13 (-0.20, 0.41)	-0.02	0.432479	0	0.767692	0.02	0.0338833		-0.06	0.29 (-0.05, 0.54)	0.17 (-0.08, 0.40)	-0.05	0.0287421	0	0.779816	0.03	0.00269938		0.47 (0.35, 0.57)
		PCL R 2 2	A4ll, area 4, (lower limb region)	Somatomotor		-0.12	0.35 (0.09, 0.54)	0.39 (0.10, 0.59)	-0.02	0.358059	0	0.59933	0.01	0.143292		-0.08	0.48 (0.21, 0.66)	0.16 (-0.09, 0.38)	-0.04	0.119788	0.01	0.318162	0.03	0.00349279		0.47 (0.35, 0.57)
Temporal lobe	STG, Superior temporal gyrus	STG L 6 1	A38m, medial area 38	Limbic		-0.29	0.52 (0.25, 0.68)	0.07 (-0.19, 0.32)	0.01	0.134669	-0.02	2.14698e-05	0.01	0.0314385		-0.31	0.42 (0.11, 0.62)	-0.13 (-0.35, 0.11)	0.02	0.0018846	0	0.44973	0.01	0.0738548		0.31 (0.17, 0.43)
		STG R 6 1	A38m, medial area 38	Limbic		-0.32	0.45 (0.18, 0.63)	0.10 (-0.21, 0.38)	0.01	0.156485	-0.01	0.0114349	0.01	0.0107253		-0.32	0.36 (0.11, 0.56)	0.06 (-0.21, 0.31)	0.01	0.521461	0	0.21539	0	0.996334		0.38 (0.25, 0.49)
		STG L 6 2	A41/42, area 41/42	Somatomotor		-0.17	0.42 (0.19, 0.60)	0.40 (0.10, 0.61)	-0.05	0.029518	-0.01	0.199235	0.01	0.299597		-0.19	0.39 (0.10, 0.59)	0.06 (-0.19, 0.30)	-0.02	0.251736	-0.01	0.135662	0.01	0.361435		0.43 (0.31, 0.53)
		STG R 6 2	A41/42, area 41/42	Somatomotor		-0.18	0.52 (0.29, 0.67)	0.31 (-0.08, 0.57)	-0.02	0.428078	-0.01	0.29621	0.03	0.043754		-0.22	0.14 (-0.13, 0.38)	0.24 (-0.04, 0.47)	-0.04	0.025836	-0.01	0.0995675	0.01	0.360277		0.31 (0.18, 0.43)
		STG L 6 3	TE1.0 and TE1.2	Somatomotor		-0.25	0.43 (0.20, 0.60)	0.31 (0.02, 0.53)	-0.05	0.00946036	0	0.548	0.03	0.00135157		-0.24	0.35 (0.07, 0.56)	-0.13 (-0.40, 0.18)	-0.04	0.0279032	0.01	0.372114	0.02	0.053195		0.38 (0.25, 0.49)
		STG R 6 3	TE1.0 and TE1.2	Somatomotor		-0.15	0.27 (-0.02, 0.49)	0.36 (0.09, 0.55)	-0.02	0.327684	0.01	0.397255	0.02	0.0114195		-0.15	0.25 (-0.02, 0.46)	0.10 (-0.18, 0.35)	-0.05	0.0141668	0.01	0.208781	0	0.637569		0.38 (0.26, 0.49)
		STG L 6 4	A22c, caudal area 22	Somatomotor		0.26	0.57 (0.37, 0.71)	0.47 (0.23, 0.65)	-0.05	0.0181212	-0.01	0.397294	0.01	0.334133		0.24	0.49 (0.28, 0.65)	0.10 (-0.22, 0.39)	-0.07	0.00149218	-0.01	0.0785033	0.01	0.49028		0.59 (0.49, 0.68)
		STG R 6 4	A22c, caudal area 22	Somatomotor		0.22	0.38 (0.15, 0.57)	0.20 (-0.11, 0.45)	-0.05	0.101345	-0.01	0.545161	0.01	0.3542		0.2	0.29 (0.01, 0.51)	0.23 (-0.02, 0.45)	-0.13	3.51957e-06	-0.01	0.376348	-0.01	0.52679		0.53 (0.42, 0.61)
		STG L 6 5	A38l, lateral area 38	Limbic		-0.3	0.43 (0.17, 0.61)	0.28 (0.02, 0.49)	-0.05	0.00551919	0.01	0.286303	0.01	0.257828		-0.28	0.40 (0.15, 0.59)	0.26 (-0.01, 0.49)	-0.04	0.0838023	0.02	0.0224309	0	0.656815		0.41 (0.29, 0.52)
		STG R 6 5	A38l, lateral area 38	Limbic		-0.19	0.43 (0.20, 0.60)	0.42 (0.15, 0.61)	-0.03	0.0688741	0	0.5082	0.02	0.0202981		-0.19	0.23 (-0.02, 0.44)	0.28 (-0.02, 0.51)	-0.04	0.0292181	0.01	0.221392	-0.01	0.289191		0.44 (0.33, 0.55)
		STG L 6 6	A22r, rostral area 22	Default		-0.12	0.41 (0.20, 0.58)	0.21 (-0.10, 0.48)	-0.02	0.244324	-0.02	0.013224	0.01	0.10566		-0.16	0.56 (0.34, 0.71)	0.04 (-0.22, 0.30)	-0.04	0.00490062	-0.01	0.0776858	0.02	0.0038706		0.59 (0.49, 0.67)
		STG R 6 6	A22r, rostral area 22	Default		0.12	0.32 (0.08, 0.52)	0.23 (-0.03, 0.45)	0	0.84139	0	0.944311	0.01	0.123638		0.08	0.19 (-0.09, 0.42)	0.22 (-0.08, 0.47)	-0.1	3.82396e-06	-0.01	0.248113	0	0.869296		0.52 (0.41, 0.61)
	MTG, Middle temporal gyrus	MTG L 4 1	A21c, caudal area 21	Default		0.29	0.57 (0.39, 0.69)	0.40 (0.16, 0.59)	0	0.965393	0	0.793513	0.01	0.218221		0.3	0.66 (0.50, 0.76)	0.24 (-0.01, 0.46)	-0.01	0.496887	-0.01	0.446191	0.01	0.0713313		0.73 (0.66, 0.79)
		MTG R 4 1	A21c, caudal area 21	Frontoparietal		0.3	0.63 (0.43, 0.75)	0.44 (0.20, 0.61)	0.04	0.148128	0.01	0.458119	0.01	0.271167		0.31	0.49 (0.29, 0.65)	0.26 (0.01, 0.47)	0.01	0.690089	-0.01	0.364378	-0.01	0.210307		0.70 (0.62, 0.76)
		MTG L 4 2	A21r, rostral area 21	Default		-0.01	0.30 (0.03, 0.50)	0.06 (-0.22, 0.32)	0	0.980428	-0.01	0.0119808	0.01	0.35914		-0.04	0.35 (0.13, 0.53)	-0.12 (-0.38, 0.17)	-0.02	0.264645	-0.01	0.157124	0	0.86062		0.55 (0.44, 0.64)
		MTG R 4 2	A21r, rostral area 21	Default		-0.03	0.40 (0.12, 0.60)	0.33 (0.08, 0.53)	0.01	0.675883	-0.01	0.0145352	0.01	0.0493006		-0.06	0.37 (0.16, 0.54)	-0.17 (-0.45, 0.19)	-0.02	0.212288	-0.01	0.237381	-0.01	0.439628		0.50 (0.39, 0.60)
		MTG L 4 3	A37dl, dorsolateral area 37	Dorsal Attention		0.58	0.51 (0.27, 0.67)	0.18 (-0.07, 0.41)	-0.03	0.171483	0.01	0.490754	-0.01	0.564269		0.58	0.29 (0.06, 0.48)	0.38 (0.12, 0.57)	-0.04	0.097251	-0.01	0.217773	0	0.574729		0.69 (0.61, 0.76)
		MTG R 4 3	A37dl, dorsolateral area 37	Dorsal Attention		0.5	0.44 (0.23, 0.60)	0.24 (-0.02, 0.46)	-0.03	0.263083	0.02	0.0195084	-0.01	0.621381		0.51	0.47 (0.21, 0.65)	0.38 (0.14, 0.56)	-0.07	0.00480341	0.02	0.0778074	-0.02	0.123246		0.68 (0.60, 0.75)
		MTG L 4 4	aSTS, anterior superior temporal sulcus	Default		0.21	0.46 (0.25, 0.63)	0.40 (0.14, 0.59)	-0.02	0.296614	-0.01	0.241808	0	0.821806		0.19	0.53 (0.34, 0.67)	0.07 (-0.21, 0.33)	-0.02	0.425528	0	0.483762	0.01	0.336392		0.68 (0.60, 0.75)
		MTG R 4 4	aSTS, anterior superior temporal sulcus	Default		0.25	0.40 (0.17, 0.58)	0.26 (-0.05, 0.49)	0.02	0.265472	0.01	0.12149	0.01	0.219988		0.23	0.41 (0.20, 0.57)	0.27 (-0.03, 0.50)	-0.02	0.285972	0	0.791346	-0.01	0.145129		0.61 (0.51, 0.69)
	ITG, Inferior temporal gyrus	ITG L 7 1	A20iv, intermediate ventral area 20	Limbic		-0.45	0.39 (0.09, 0.60)	0.21 (-0.05, 0.43)	0.03	0.0502955	-0.02	0.0033397	0.03	8.41456e-05		-0.49	0.56 (0.37, 0.70)	0.19 (-0.09, 0.42)	0.03	0.0772042	-0.01	0.12875	0.01	0.0340877		0.52 (0.41, 0.62)
		ITG R 7 1	A20iv, intermediate ventral area 20	Limbic		-0.41	0.19 (-0.20, 0.50)	0.12 (-0.11, 0.33)	0.04	0.138654	-0.04	4.8494e-05	0.04	0.000145527		-0.5	0.45 (0.18, 0.63)	0.20 (-0.05, 0.41)	0.01	0.480934	-0.01	0.109521	0.02	0.071862		0.47 (0.35, 0.57)
		ITG L 7 2	A37elv, extreme lateroventral area 37	Dorsal Attention		0.49	0.28 (0.03, 0.48)	0.49 (0.25, 0.66)	0.02	0.370668	0.01	0.424107	0.02	0.14191		0.5	0.37 (0.16, 0.53)	0.03 (-0.31, 0.37)	-0.04	0.0689318	0	0.850978	0.02	0.0942127		0.51 (0.40, 0.60)
		ITG R 7 2	A37elv, extreme lateroventral area 37	Dorsal Attention		0.15	0.33 (0.10, 0.52)	0.36 (0.07, 0.57)	0.02	0.490374	0.03	0.0107404	0.02	0.18596		0.2	0.53 (0.26, 0.69)	0.10 (-0.12, 0.32)	0.01	0.813666	0.02	0.0664248	0.01	0.334551		0.49 (0.37, 0.58)
		ITG L 7 3	A20r, rostral area 20	Limbic		-0.31	0.27 (-0.14, 0.57)	-0.04 (-0.27, 0.20)	0.03	0.137088	-0.03	2.69765e-05	0.03	0.00437903		-0.37	0.46 (0.23, 0.63)	0.10 (-0.19, 0.37)	0.02	0.371796	-0.02	0.0132174	0.01	0.191824		0.46 (0.33, 0.57)
		ITG R 7 3	A20r, rostral area 20	Limbic		-0.29	0.50 (0.21, 0.68)	0.24 (-0.02, 0.45)	0.04	0.0277797	-0.03	0.000352786	0.04	4.14046e-06		-0.36	0.43 (0.09, 0.63)	-0.00 (-0.21, 0.20)	0	0.766146	-0.01	0.302534	0.02	0.0426426		0.38 (0.26, 0.50)
		ITG L 7 4	A20il, intermediate lateral area 20	Default		-0.1	0.47 (0.24, 0.63)	0.39 (0.16, 0.57)	0.01	0.748106	-0.01	0.291716	0.02	0.0274625		-0.12	0.61 (0.43, 0.73)	0.25 (-0.03, 0.47)	-0.01	0.692145	-0.01	0.277156	0.01	0.225101		0.75 (0.68, 0.80)
		ITG R 7 4	A20il, intermediate lateral area 20	Limbic		-0.07	0.33 (0.07, 0.54)	0.35 (0.13, 0.54)	0.04	0.151501	0	0.683803	0.02	0.0348317		-0.11	0.53 (0.34, 0.67)	0.32 (0.03, 0.54)	0	0.999644	-0.01	0.420364	0	0.779374		0.71 (0.63, 0.77)
		ITG L 7 5	A37vl, ventrolateral area 37	Dorsal Attention		0.68	0.14 (-0.14, 0.39)	0.34 (0.10, 0.54)	-0.03	0.300368	0	0.835144	-0.01	0.59485		0.67	0.38 (0.12, 0.58)	0.19 (-0.08, 0.43)	-0.04	0.102879	-0.01	0.199294	0.01	0.333676		0.49 (0.37, 0.59)
		ITG R 7 5	A37vl, ventrolateral area 37	Dorsal Attention		0.59	0.28 (0.04, 0.49)	0.20 (-0.09, 0.45)	0.03	0.403658	0	0.936733	0.01	0.70328		0.59	0.41 (0.12, 0.61)	0.21 (-0.03, 0.43)	-0.04	0.217365	0.01	0.337787	0.01	0.512276		0.53 (0.41, 0.62)
		ITG L 7 6	A20cl, caudolateral of area 20	Frontoparietal		0.15	0.67 (0.51, 0.78)	0.46 (0.24, 0.63)	0.05	0.073175	0.01	0.321094	0.03	0.00355714		0.16	0.63 (0.47, 0.74)	0.22 (-0.02, 0.43)	0.04	0.199466	0	0.628975	0.02	0.0891722		0.75 (0.68, 0.80)
		ITG R 7 6	A20cl, caudolateral of area 20	Frontoparietal		0.1	0.50 (0.28, 0.66)	0.41 (0.17, 0.59)	0.05	0.075113	0.01	0.34083	0.02	0.156266		0.1	0.39 (0.15, 0.58)	0.27 (0.02, 0.48)	0.04	0.139748	0	0.807149	0	0.92854		0.74 (0.67, 0.79)
		ITG L 7 7	A20cv, caudoventral of area 20	Limbic		-0.34	0.48 (0.24, 0.65)	0.59 (0.41, 0.71)	0.04	0.0397267	-0.01	0.468431	0.03	3.94759e-05		-0.36	0.49 (0.30, 0.64)	0.41 (0.14, 0.60)	0.06	0.00272928	0	0.495885	0.02	0.00347887		0.72 (0.64, 0.78)
		ITG R 7 7	A20cv, caudoventral of area 20	Limbic		-0.38	0.52 (0.29, 0.67)	0.49 (0.30, 0.64)	0.04	0.0798894	0.01	0.360341	0.03	9.07607e-05		-0.4	0.51 (0.31, 0.66)	0.24 (-0.04, 0.48)	0.05	0.0137389	0	0.93678	0.03	0.00118475		0.80 (0.74, 0.84)
	FuG, Fusiform gyrus	FuG L 3 1	A20rv, rostroventral area 20	Limbic		-0.45	0.27 (-0.00, 0.50)	0.01 (-0.25, 0.26)	0.02	0.111157	-0.03	2.33745e-08	0.03	5.91562e-06		-0.49	0.51 (0.31, 0.66)	-0.08 (-0.33, 0.18)	0.01	0.552218	-0.01	0.000425392	0.01	0.00701277		0.43 (0.31, 0.54)
		FuG R 3 1	A20rv, rostroventral area 20	Limbic		-0.1	0.55 (0.32, 0.70)	0.22 (-0.10, 0.47)	0.04	0.120171	0.01	0.221251	0.02	0.0198088		-0.05	0.44 (0.21, 0.61)	0.15 (-0.13, 0.40)	0.03	0.16983	0.01	0.0356962	0.01	0.15419		0.39 (0.26, 0.50)
		FuG L 3 2	A37mv, medioventral area 37	Visual		0.52	0.43 (0.21, 0.60)	0.28 (0.03, 0.49)	0.06	0.0345034	-0.01	0.249594	-0.01	0.50098		0.53	0.40 (0.15, 0.58)	0.21 (-0.07, 0.45)	0.01	0.555082	-0.01	0.0762661	0.01	0.247838		0.46 (0.34, 0.56)
		FuG R 3 2	A37mv, medioventral area 37	Visual		0.37	0.38 (0.15, 0.56)	0.27 (-0.02, 0.50)	0.03	0.222403	-0.01	0.286935	0	0.873238		0.37	0.39 (0.14, 0.58)	0.38 (0.11, 0.58)	-0.02	0.388105	0	0.916848	0.01	0.414424		0.63 (0.53, 0.70)
		FuG L 3 3	A37lv, lateroventral area 37	Dorsal Attention		0.17	0.36 (0.13, 0.54)	0.40 (0.17, 0.58)	0.04	0.045498	-0.02	0.00402872	0.02	0.0371602		0.15	0.39 (0.18, 0.56)	0.07 (-0.28, 0.38)	-0.01	0.734799	-0.02	0.000717957	0.02	0.00370707		0.59 (0.49, 0.67)
		FuG R 3 3	A37lv, lateroventral area 37	Visual		0.19	0.24 (-0.02, 0.45)	0.43 (0.20, 0.60)	0.04	0.027869	0	0.843398	0.03	4.11194e-05		0.19	0.26 (-0.00, 0.49)	0.46 (0.24, 0.63)	0	0.872785	0	0.941395	0.03	0.000241546		0.64 (0.54, 0.71)
	PhG, Parahippocampal gyrus	PhG L 6 1	A35/36r, rostral area 35/36	Limbic		-0.56	0.35 (0.09, 0.55)	0.12 (-0.16, 0.38)	0.03	0.0804602	-0.03	2.14518e-06	0.03	0.000206919		-0.61	0.55 (0.33, 0.70)	0.16 (-0.09, 0.39)	0.01	0.612029	-0.01	0.00407079	0.01	0.0398972		0.33 (0.20, 0.45)
		PhG R 6 1	A35/36r, rostral area 35/36	Limbic		-0.55	0.42 (0.17, 0.60)	0.06 (-0.22, 0.33)	0.01	0.42392	-0.03	1.07743e-05	0.04	2.66804e-07		-0.61	0.44 (0.16, 0.63)	0.08 (-0.15, 0.29)	-0.01	0.626821	0	0.617399	0.03	0.00103309		0.31 (0.17, 0.44)
		PhG L 6 2	A35/36c, caudal area 35/36	Limbic		-0.55	0.24 (-0.02, 0.45)	0.38 (0.08, 0.59)	-0.05	0.0230853	0	0.659636	0.03	0.00374976		-0.54	0.39 (0.12, 0.58)	0.29 (0.02, 0.51)	-0.06	0.0327579	0	0.725416	0.01	0.644629		0.34 (0.20, 0.46)
		PhG R 6 2	A35/36c, caudal area 35/36	Visual		-0.54	0.26 (0.02, 0.46)	0.45 (0.15, 0.64)	-0.04	0.0562163	0	0.983733	0.04	0.00017422		-0.55	0.32 (-0.02, 0.55)	0.21 (-0.06, 0.44)	-0.06	0.0156583	0	0.766768	0.01	0.266277		0.40 (0.26, 0.52)
		PhG L 6 3	TL, area TL (lateral PPHC, posterior parahippocampal gyrus)	Visual		-0.42	0.43 (0.23, 0.59)	0.35 (0.10, 0.54)	0.02	0.188589	-0.01	0.00741459	0.01	0.00776167		-0.43	0.50 (0.25, 0.66)	0.26 (0.04, 0.45)	0.01	0.296382	-0.02	0.00010804	0.01	0.0740542		0.61 (0.52, 0.69)
		PhG R 6 3	TL, area TL (lateral PPHC, posterior parahippocampal gyrus)	Visual		-0.43	0.14 (-0.10, 0.36)	-0.05 (-0.32, 0.22)	0.02	0.0994419	-0.01	0.03318	0.02	0.000343059		-0.45	0.18 (-0.12, 0.43)	-0.00 (-0.24, 0.24)	0	0.694781	-0.01	0.00065163	0.01	0.114236		0.54 (0.43, 0.63)
		PhG L 6 4	A28/34, area 28/34 (EC, entorhinal cortex)	Limbic		-0.54	0.35 (0.10, 0.55)	0.45 (0.16, 0.64)	-0.06	0.0111858	0	0.921657	0.03	0.00209893		-0.53	0.44 (0.17, 0.62)	0.38 (0.12, 0.58)	-0.09	0.00203549	0.01	0.445924	0	0.899339		0.33 (0.20, 0.45)
		PhG R 6 4	A28/34, area 28/34 (EC, entorhinal cortex)	Limbic		-0.56	0.30 (0.05, 0.51)	0.50 (0.23, 0.67)	-0.03	0.19662	0	0.83234	0.04	2.30594e-05		-0.56	0.39 (0.12, 0.58)	0.34 (0.10, 0.54)	-0.06	0.0169418	0.01	0.468276	0.01	0.430367		0.34 (0.21, 0.46)
		PhG L 6 5	TI, area TI(temporal agranular insular cortex)	Limbic		-0.62	0.37 (0.10, 0.57)	0.42 (0.13, 0.63)	0.03	0.0870411	-0.01	0.041794	0.01	0.199733		-0.63	0.33 (0.09, 0.53)	0.22 (-0.13, 0.49)	0	0.75678	0.01	0.176926	0.01	0.158879		0.36 (0.23, 0.47)
		PhG R 6 5	TI, area TI(temporal agranular insular cortex)	Limbic		-0.55	0.36 (0.10, 0.56)	0.27 (0.01, 0.49)	0.02	0.160736	-0.03	2.97983e-05	0.02	0.00434693		-0.59	0.15 (-0.14, 0.40)	0.04 (-0.22, 0.28)	0	0.956868	0	0.378965	0.01	0.223277		0.35 (0.22, 0.47)
		PhG L 6 6	TH, area TH (medial PPHC)	Visual		-0.37	0.31 (0.07, 0.50)	0.17 (-0.18, 0.45)	-0.05	0.0411038	0.01	0.409829	0.02	0.135785		-0.35	0.32 (0.04, 0.54)	0.12 (-0.15, 0.36)	-0.07	0.00642257	0	0.628711	0.02	0.0739317		0.36 (0.22, 0.48)
		PhG R 6 6	TH, area TH (medial PPHC)	Visual		-0.4	0.22 (-0.02, 0.43)	0.28 (-0.06, 0.53)	-0.06	0.0141263	0.02	0.0711798	0.01	0.182699		-0.38	0.39 (0.09, 0.59)	0.15 (-0.12, 0.39)	-0.09	0.0020008	0.01	0.339955	0	0.853783		0.40 (0.27, 0.52)
	pSTS, Posterior superior temporal sulcus	pSTS L 2 1	rpSTS, rostroposterior superior temporal sulcus	Default		0.18	0.68 (0.52, 0.79)	0.34 (0.09, 0.55)	-0.01	0.660413	-0.02	0.131557	0.01	0.629418		0.16	0.46 (0.26, 0.61)	-0.26 (-0.49, 0.04)	0.01	0.772252	-0.02	0.0429322	0.03	0.00821481		0.67 (0.59, 0.74)
		pSTS R 2 1	rpSTS, rostroposterior superior temporal sulcus	Default		0.11	0.22 (-0.04, 0.44)	0.19 (-0.07, 0.42)	-0.02	0.478129	0.01	0.106459	0	0.903135		0.09	0.32 (0.11, 0.49)	0.12 (-0.18, 0.39)	-0.03	0.183415	0.01	0.50713	0	0.823008		0.59 (0.50, 0.67)
		pSTS L 2 2	cpSTS, caudoposterior superior temporal sulcus	Ventral Attention		0.31	0.45 (0.23, 0.62)	0.26 (-0.02, 0.48)	-0.02	0.480792	-0.01	0.346995	0.02	0.075601		0.26	0.30 (0.09, 0.49)	0.12 (-0.21, 0.41)	-0.02	0.383491	-0.02	0.00974622	0.02	0.0507794		0.65 (0.56, 0.72)
		pSTS R 2 2	cpSTS, caudoposterior superior temporal sulcus	Ventral Attention		0.34	0.26 (-0.00, 0.48)	0.10 (-0.16, 0.34)	-0.03	0.36237	0	0.967061	0	0.874826		0.29	0.47 (0.26, 0.62)	0.26 (-0.05, 0.50)	-0.11	0.000111944	-0.01	0.381829	-0.02	0.143641		0.64 (0.55, 0.72)
Parietal lobe	SPL, Superior parietal lobule	SPL L 5 1	A7r, rostral area 7	Dorsal Attention		0.78	0.38 (0.17, 0.54)	0.48 (0.21, 0.65)	-0.02	0.578491	-0.02	0.229982	-0.05	0.00407952		0.7	0.16 (-0.09, 0.38)	0.24 (-0.05, 0.47)	0	0.882608	-0.01	0.486609	-0.02	0.205889		0.54 (0.43, 0.63)
		SPL R 5 1	A7r, rostral area 7	Dorsal Attention		0.81	0.31 (0.07, 0.50)	0.20 (-0.10, 0.45)	0	0.956765	-0.01	0.319703	-0.06	6.8389e-05		0.76	0.39 (0.17, 0.56)	0.12 (-0.22, 0.41)	0.01	0.662522	0	0.772821	-0.02	0.237215		0.48 (0.37, 0.58)
		SPL L 5 2	A7c, caudal area 7	Dorsal Attention		1.06	0.48 (0.29, 0.62)	0.27 (-0.07, 0.52)	-0.02	0.459309	-0.01	0.353776	-0.06	1.7139e-05		1.02	0.14 (-0.12, 0.37)	0.19 (-0.07, 0.42)	0	0.88294	-0.01	0.177882	-0.03	0.0249396		0.51 (0.40, 0.60)
		SPL R 5 2	A7c, caudal area 7	Dorsal Attention		1.08	0.44 (0.24, 0.59)	0.23 (-0.10, 0.49)	0	0.926518	0	0.942397	-0.04	0.00343107		1.07	0.19 (-0.05, 0.41)	0.41 (0.12, 0.61)	0	0.877374	0.01	0.46991	-0.02	0.117686		0.55 (0.44, 0.64)
		SPL L 5 3	A5l, lateral area 5	Dorsal Attention		0.44	0.58 (0.39, 0.71)	0.32 (0.02, 0.55)	0.02	0.571467	0	0.925478	-0.02	0.0684171		0.45	0.25 (0.01, 0.45)	0.17 (-0.08, 0.40)	0.03	0.250158	-0.01	0.469057	0.02	0.1926		0.57 (0.47, 0.66)
		SPL R 5 3	A5l, lateral area 5	Dorsal Attention		0.58	0.29 (0.03, 0.50)	0.13 (-0.17, 0.39)	0.03	0.367544	0.01	0.482677	-0.03	0.0130187		0.56	0.19 (-0.07, 0.42)	0.16 (-0.15, 0.42)	0	0.862098	0.01	0.456545	-0.01	0.554686		0.61 (0.51, 0.69)
		SPL L 5 4	A7pc, postcentral area 7	Somatomotor		0.22	0.41 (0.18, 0.58)	0.45 (0.19, 0.63)	0.04	0.229803	-0.03	0.013379	-0.03	0.0427999		0.19	-0.00 (-0.28, 0.28)	0.20 (-0.07, 0.43)	0.05	0.0816535	-0.02	0.0225409	0	0.907902		0.52 (0.41, 0.61)
		SPL R 5 4	A7pc, postcentral area 7	Somatomotor		0.24	0.49 (0.26, 0.65)	0.36 (0.04, 0.58)	0.01	0.710971	-0.01	0.271987	-0.02	0.112074		0.21	0.24 (-0.08, 0.49)	0.36 (0.12, 0.56)	0.05	0.0884299	0	0.917861	0.01	0.624742		0.58 (0.48, 0.67)
		SPL L 5 5	A7ip, intraparietal area 7(hIP3)	Dorsal Attention		0.79	0.52 (0.34, 0.66)	0.22 (-0.12, 0.48)	-0.01	0.821654	-0.01	0.446036	-0.04	0.00238776		0.75	0.10 (-0.13, 0.31)	0.02 (-0.27, 0.29)	0.02	0.48689	-0.01	0.59201	-0.02	0.1752		0.51 (0.40, 0.60)
		SPL R 5 5	A7ip, intraparietal area 7(hIP3)	Dorsal Attention		0.78	0.25 (0.02, 0.45)	0.02 (-0.31, 0.33)	0	0.977029	0.01	0.470707	-0.04	0.0156889		0.76	0.34 (0.13, 0.52)	0.24 (-0.04, 0.48)	-0.01	0.710595	0.01	0.414958	-0.02	0.194484		0.61 (0.52, 0.69)
	IPL, Inferior parietal lobule	IPL L 6 1	A39c, caudal area 39(PGp)	Visual		0.76	0.49 (0.28, 0.64)	0.17 (-0.12, 0.43)	-0.02	0.368487	-0.02	0.0553862	-0.03	0.00601858		0.72	0.08 (-0.19, 0.33)	0.30 (0.04, 0.51)	-0.02	0.438245	-0.01	0.088781	0	0.856511		0.51 (0.40, 0.60)
		IPL R 6 1	A39c, caudal area 39(PGp)	Visual		0.56	0.58 (0.41, 0.71)	0.23 (-0.19, 0.52)	-0.04	0.100317	0	0.802617	-0.01	0.194585		0.52	0.28 (0.01, 0.49)	0.17 (-0.13, 0.43)	-0.03	0.119353	0.01	0.246806	0	0.774725		0.61 (0.52, 0.69)
		IPL L 6 2	A39rd, rostrodorsal area 39(Hip3)	Frontoparietal		0.75	0.50 (0.29, 0.65)	0.29 (-0.00, 0.52)	-0.02	0.515006	-0.02	0.133472	-0.06	4.86814e-06		0.74	0.36 (0.14, 0.54)	0.24 (-0.07, 0.48)	0	0.864681	-0.02	0.068958	-0.02	0.0684621		0.48 (0.36, 0.58)
		IPL R 6 2	A39rd, rostrodorsal area 39(Hip3)	Frontoparietal		0.86	0.52 (0.33, 0.67)	0.44 (0.13, 0.64)	-0.04	0.121108	-0.02	0.0416956	-0.05	3.32549e-05		0.85	0.29 (0.01, 0.51)	0.13 (-0.14, 0.37)	-0.01	0.804157	-0.01	0.562982	-0.03	0.013893		0.56 (0.46, 0.65)
		IPL L 6 3	A40rd, rostrodorsal area 40(PFt)	Dorsal Attention		0.34	0.34 (0.13, 0.52)	0.47 (0.16, 0.66)	-0.02	0.450529	0	0.772315	-0.02	0.0142177		0.37	0.15 (-0.13, 0.40)	0.33 (0.06, 0.53)	0.03	0.191799	0	0.789554	0	0.679681		0.54 (0.43, 0.63)
		IPL R 6 3	A40rd, rostrodorsal area 40(PFt)	Dorsal Attention		0.37	0.22 (-0.01, 0.42)	0.17 (-0.12, 0.42)	0.03	0.193971	0	0.725049	-0.02	0.0848189		0.36	0.39 (0.16, 0.57)	0.28 (-0.01, 0.51)	0.03	0.216344	0	0.61045	0	0.764355		0.65 (0.56, 0.72)
		IPL L 6 4	A40c, caudal area 40(PFm)	Default		0.63	0.34 (0.10, 0.53)	0.39 (0.11, 0.59)	-0.03	0.102737	-0.01	0.0958533	-0.03	0.000359523		0.62	0.35 (0.11, 0.54)	0.04 (-0.23, 0.30)	-0.03	0.102049	-0.03	0.000192348	-0.02	0.00558692		0.58 (0.48, 0.67)
		IPL R 6 4	A40c, caudal area 40(PFm)	Frontoparietal		0.67	0.29 (0.05, 0.49)	0.42 (0.12, 0.62)	-0.05	0.0177396	0.01	0.309954	-0.03	0.00222002		0.66	0.48 (0.25, 0.64)	0.22 (-0.06, 0.45)	-0.06	0.00513845	0	0.883657	-0.03	0.000935915		0.62 (0.53, 0.70)
		IPL L 6 5	A39rv, rostroventral area 39(PGa)	Dorsal Attention		0.7	0.43 (0.17, 0.61)	0.29 (0.01, 0.51)	-0.04	0.0989144	-0.01	0.100991	-0.04	4.19181e-05		0.64	0.31 (0.08, 0.50)	0.11 (-0.21, 0.39)	-0.04	0.0555113	-0.02	0.0124035	-0.02	0.0121309		0.45 (0.32, 0.56)
		IPL R 6 5	A39rv, rostroventral area 39(PGa)	Default		0.59	0.39 (0.15, 0.57)	0.11 (-0.16, 0.36)	-0.05	0.0210601	0	0.55843	-0.02	0.00406143		0.54	0.32 (0.07, 0.52)	0.21 (-0.05, 0.44)	-0.07	0.000573028	0	0.98535	-0.02	0.015948		0.60 (0.50, 0.68)
		IPL L 6 6	A40rv, rostroventral area 40(PFop)	Somatomotor		0.19	0.31 (0.09, 0.49)	0.03 (-0.27, 0.32)	-0.03	0.131031	0.01	0.35144	-0.01	0.325842		0.22	0.14 (-0.12, 0.37)	-0.01 (-0.33, 0.29)	-0.05	0.01758	0	0.857285	0.01	0.408818		0.57 (0.46, 0.65)
		IPL R 6 6	A40rv, rostroventral area 40(PFop)	Somatomotor		0.27	0.36 (0.13, 0.55)	-0.01 (-0.26, 0.25)	-0.03	0.194613	0.01	0.175238	0	0.777961		0.29	0.16 (-0.12, 0.41)	0.08 (-0.18, 0.33)	-0.05	0.00911251	0.01	0.18753	0	0.587066		0.55 (0.45, 0.64)
	Pcun, Precuneus	PCun L 4 1	A7m, medial area 7(PEp)	Frontoparietal		1.05	0.45 (0.26, 0.60)	0.22 (-0.04, 0.44)	0	0.897004	0	0.856984	-0.04	0.00049495		1.06	0.26 (0.02, 0.46)	0.10 (-0.16, 0.35)	0.01	0.627586	-0.02	0.0361301	-0.05	0.000782341		0.57 (0.47, 0.66)
		PCun R 4 1	A7m, medial area 7(PEp)	Frontoparietal		1.03	0.51 (0.29, 0.66)	0.21 (-0.05, 0.43)	0.02	0.589173	0.01	0.459758	-0.03	0.0261052		1.01	0.09 (-0.14, 0.31)	-0.01 (-0.29, 0.28)	0.03	0.27056	0	0.998523	-0.02	0.146214		0.46 (0.34, 0.56)
		PCun L 4 2	A5m, medial area 5(PEm)	Somatomotor		0.24	0.36 (0.12, 0.54)	0.23 (-0.05, 0.46)	0.02	0.328105	-0.02	0.00997684	0	0.851181		0.2	0.27 (0.01, 0.49)	0.30 (-0.01, 0.52)	0.01	0.607953	-0.01	0.275763	0.01	0.409408		0.50 (0.39, 0.60)
		PCun R 4 2	A5m, medial area 5(PEm)	Dorsal Attention		0.28	0.28 (0.05, 0.47)	0.38 (0.12, 0.57)	0.01	0.52121	-0.02	0.0286017	-0.01	0.548058		0.26	0.05 (-0.21, 0.30)	0.09 (-0.19, 0.35)	0.02	0.227456	0	0.67503	0	0.822993		0.45 (0.33, 0.56)
		PCun L 4 3	dmPOS, dorsomedial parietooccipital sulcus(PEr)	Visual		0.48	0.54 (0.35, 0.68)	0.08 (-0.18, 0.33)	0.01	0.658434	0	0.872447	0.01	0.386753		0.48	0.36 (0.13, 0.54)	-0.16 (-0.41, 0.13)	-0.04	0.0878347	-0.02	0.0134318	-0.01	0.476035		0.57 (0.47, 0.65)
		PCun R 4 3	dmPOS, dorsomedial parietooccipital sulcus(PEr)	Visual		0.35	0.50 (0.28, 0.66)	0.11 (-0.17, 0.37)	0	0.833882	-0.01	0.433817	0	0.723831		0.34	0.36 (0.13, 0.55)	-0.05 (-0.34, 0.26)	-0.03	0.193892	-0.01	0.082515	0	0.961657		0.49 (0.37, 0.59)
		PCun L 4 4	A31, area 31 (Lc1)	Default		0.45	0.48 (0.27, 0.63)	0.04 (-0.22, 0.28)	0.03	0.198375	-0.01	0.19177	-0.02	0.0466194		0.39	0.46 (0.24, 0.62)	0.12 (-0.12, 0.35)	0.05	0.0328199	-0.02	0.0115465	-0.03	0.00412811		0.55 (0.45, 0.64)
		PCun R 4 4	A31, area 31 (Lc1)	Default		0.4	0.50 (0.29, 0.65)	0.22 (-0.04, 0.44)	0.01	0.786713	-0.01	0.169645	-0.02	0.0648471		0.35	0.29 (0.02, 0.50)	0.03 (-0.21, 0.26)	0.04	0.0408889	-0.01	0.0526204	-0.03	0.00246723		0.47 (0.36, 0.57)
	PoG, Postcentral gyrus	PoG L 4 1	A1/2/3ulhf, area 1/2/3(upper limb, head and face region)	Somatomotor		0.05	0.41 (0.20, 0.57)	0.52 (0.31, 0.67)	-0.05	0.0122735	-0.01	0.136672	0.01	0.234071		0.11	0.39 (0.08, 0.59)	0.31 (0.07, 0.50)	-0.04	0.159676	0	0.812718	0.06	4.38435e-07		0.45 (0.33, 0.56)
		PoG R 4 1	A1/2/3ulhf, area 1/2/3(upper limb, head and face region)	Somatomotor		0.14	0.24 (0.01, 0.44)	0.28 (0.03, 0.48)	-0.06	0.00724125	-0.01	0.237645	0.02	0.0481899		0.17	0.43 (0.15, 0.63)	0.16 (-0.10, 0.39)	-0.08	0.00314746	0.01	0.254622	0.05	0.000135216		0.49 (0.38, 0.59)
		PoG L 4 2	A1/2/3tonIa, area 1/2/3(tongue and larynx region)	Somatomotor		0.11	0.44 (0.20, 0.61)	0.35 (0.09, 0.54)	-0.08	0.00058628	0	0.624444	0.02	0.13355		0.14	0.14 (-0.19, 0.42)	0.18 (-0.10, 0.41)	-0.14	3.0584e-08	-0.01	0.410198	0.01	0.381161		0.43 (0.31, 0.53)
		PoG R 4 2	A1/2/3tonIa, area 1/2/3(tongue and larynx region)	Somatomotor		0.12	0.19 (-0.09, 0.42)	0.01 (-0.25, 0.28)	-0.08	0.00461728	0.01	0.329224	0.01	0.448225		0.14	0.24 (-0.07, 0.49)	0.14 (-0.13, 0.37)	-0.15	8.64976e-08	0	0.868138	0	0.788795		0.51 (0.40, 0.60)
		PoG L 4 3	A2, area 2	Dorsal Attention		0.33	0.54 (0.32, 0.69)	0.41 (0.09, 0.61)	-0.02	0.518536	0	0.95447	-0.01	0.358358		0.36	0.13 (-0.14, 0.38)	0.22 (-0.06, 0.45)	0	0.921589	0.01	0.455383	0.05	0.000231222		0.42 (0.29, 0.53)
		PoG R 4 3	A2, area 2	Somatomotor		0.39	0.32 (0.11, 0.50)	0.14 (-0.21, 0.44)	-0.01	0.614148	0.01	0.224041	-0.02	0.0851751		0.41	0.30 (0.02, 0.52)	0.04 (-0.27, 0.35)	-0.05	0.0775085	0.02	0.00646958	0.02	0.0805283		0.60 (0.50, 0.68)
		PoG L 4 4	A1/2/3tru, area 1/2/3(trunk region)	Somatomotor		-0.05	0.43 (0.19, 0.60)	0.36 (-0.04, 0.60)	0.04	0.0978696	0	0.786345	0.01	0.278842		-0.01	0.39 (0.09, 0.59)	0.33 (0.09, 0.53)	0.02	0.53643	0.01	0.250003	0.03	0.0123648		0.55 (0.44, 0.65)
		PoG R 4 4	A1/2/3tru, area 1/2/3(trunk region)	Somatomotor		-0.01	0.25 (-0.02, 0.48)	0.17 (-0.21, 0.45)	0	0.952174	0.01	0.606475	0.01	0.26009		0.02	0.30 (0.00, 0.52)	0.10 (-0.16, 0.34)	-0.02	0.585483	0.02	0.0399189	0.04	0.00445141		0.53 (0.42, 0.63)
Insular lobe	INS, Insular gyrus	INS L 6 1	G, hypergranular insula	Somatomotor		-0.45	0.40 (0.18, 0.57)	0.23 (-0.09, 0.49)	-0.03	0.0362084	0.01	0.239647	0.02	0.00952463		-0.43	0.28 (0.01, 0.50)	0.02 (-0.26, 0.29)	-0.03	0.0736166	0	0.984197	0.02	0.00554444		0.45 (0.33, 0.55)
		INS R 6 1	G, hypergranular insula	Somatomotor		-0.42	0.27 (0.01, 0.48)	0.20 (-0.08, 0.44)	-0.02	0.280488	0.01	0.257122	0.02	0.00361919		-0.41	0.36 (0.06, 0.57)	0.18 (-0.07, 0.41)	-0.05	0.00937722	0	0.593255	0.01	0.265727		0.43 (0.31, 0.54)
		INS L 6 2	vIa, ventral agranular insula	#N/A		-0.28	0.32 (0.08, 0.52)	0.44 (0.17, 0.63)	-0.03	0.130373	0.01	0.125641	0.01	0.284914		-0.27	0.42 (0.18, 0.60)	0.20 (-0.07, 0.43)	-0.03	0.160053	0	0.881587	-0.01	0.396898		0.40 (0.28, 0.51)
		INS R 6 2	vIa, ventral agranular insula	Frontoparietal		-0.31	0.43 (0.18, 0.60)	0.23 (-0.11, 0.49)	-0.03	0.303717	0.02	0.13647	0.01	0.534693		-0.28	0.35 (0.06, 0.56)	0.15 (-0.11, 0.39)	-0.06	0.0391112	0.01	0.282217	-0.01	0.401777		0.42 (0.29, 0.53)
		INS L 6 3	dIa, dorsal agranular insula	Ventral Attention		-0.12	0.33 (0.14, 0.49)	0.29 (-0.24, 0.60)	0	0.833158	0	0.611341	0	0.872729		-0.1	0.20 (-0.08, 0.44)	0.02 (-0.25, 0.29)	0.01	0.393039	-0.01	0.0814557	0	0.618897		0.48 (0.37, 0.58)
		INS R 6 3	dIa, dorsal agranular insula	Ventral Attention		0.03	0.45 (0.23, 0.62)	0.06 (-0.26, 0.36)	0	0.808438	0.01	0.35661	0	0.876322		0.03	0.36 (0.12, 0.54)	-0.05 (-0.30, 0.22)	-0.01	0.514387	0	0.838396	0	0.653535		0.45 (0.34, 0.55)
		INS L 6 4	vId/vIg, ventral dysgranular and granular insula	Ventral Attention		-0.44	0.35 (0.12, 0.53)	0.39 (0.10, 0.60)	-0.06	0.0105308	0.02	0.0182067	0.01	0.151616		-0.41	0.43 (0.15, 0.61)	0.20 (-0.06, 0.42)	-0.04	0.127837	0.01	0.1809	0	0.969528		0.39 (0.25, 0.50)
		INS R 6 4	vId/vIg, ventral dysgranular and granular insula	Ventral Attention		-0.41	0.29 (0.04, 0.49)	0.48 (0.20, 0.66)	-0.04	0.0635029	0.02	0.066053	0.01	0.250413		-0.38	0.42 (0.16, 0.61)	0.21 (-0.04, 0.42)	-0.07	0.0110157	0.01	0.233257	0	0.72206		0.38 (0.25, 0.49)
		INS L 6 5	dIg, dorsal granular insula	Somatomotor		-0.39	0.32 (0.07, 0.51)	0.29 (0.00, 0.51)	-0.06	8.59903e-05	0	0.901895	0.01	0.333984		-0.39	0.55 (0.30, 0.71)	0.04 (-0.25, 0.31)	-0.05	0.00416477	0	0.888531	0.02	0.00910222		0.41 (0.28, 0.52)
		INS R 6 5	dIg, dorsal granular insula	Somatomotor		-0.33	0.28 (-0.01, 0.51)	0.11 (-0.16, 0.36)	-0.05	0.0084384	0	0.86295	0.01	0.203998		-0.32	0.38 (0.08, 0.59)	0.17 (-0.07, 0.39)	-0.08	4.73084e-06	0	0.991553	0.01	0.362362		0.39 (0.26, 0.50)
		INS L 6 6	dId, dorsal dysgranular insula	Ventral Attention		-0.28	0.35 (0.10, 0.54)	0.06 (-0.22, 0.32)	-0.03	0.0477367	0	0.909218	0	0.945276		-0.27	0.36 (0.08, 0.56)	-0.14 (-0.38, 0.12)	0	0.833579	0	0.900315	0	0.790466		0.46 (0.34, 0.56)
		INS R 6 6	dId, dorsal dysgranular insula	Ventral Attention		-0.24	0.37 (0.12, 0.56)	-0.08 (-0.36, 0.23)	-0.01	0.700852	0	0.868608	0	0.866388		-0.24	0.37 (0.13, 0.56)	-0.17 (-0.43, 0.13)	-0.01	0.416275	0	0.64273	0	0.623178		0.44 (0.32, 0.54)
Limbic lobe	CG, Cingulate gyrus	CG L 7 1	A23d, dorsal area 23	Default		0.34	0.43 (0.25, 0.58)	-0.05 (-0.34, 0.25)	0.06	0.0057128	-0.01	0.180889	-0.02	0.0289649		0.29	0.23 (0.00, 0.42)	-0.03 (-0.31, 0.27)	0.08	4.06948e-05	-0.01	0.0361477	-0.02	0.0734432		0.47 (0.36, 0.56)
		CG R 7 1	A23d, dorsal area 23	Default		0.16	0.55 (0.36, 0.68)	0.24 (-0.03, 0.47)	0.02	0.235088	-0.01	0.408439	-0.02	0.0529825		0.12	0.20 (-0.05, 0.42)	-0.02 (-0.27, 0.24)	0.08	7.209e-05	0	0.442292	-0.01	0.39353		0.44 (0.32, 0.55)
		CG L 7 2	A24rv, rostroventral area 24	#N/A		-0.36	0.45 (0.22, 0.61)	0.12 (-0.19, 0.40)	-0.01	0.34616	-0.01	0.242126	0.01	0.135022		-0.35	0.46 (0.24, 0.62)	0.23 (-0.07, 0.47)	0.01	0.557167	-0.01	0.267041	0	0.652803		0.55 (0.44, 0.65)
		CG R 7 2	A24rv, rostroventral area 24	#N/A		-0.42	0.16 (-0.10, 0.40)	0.10 (-0.14, 0.33)	0	0.845608	-0.01	0.203912	0.01	0.324661		-0.41	0.42 (0.21, 0.59)	0.29 (-0.03, 0.53)	0.03	0.0137945	-0.01	0.0907095	0	0.913787		0.49 (0.38, 0.59)
		CG L 7 3	A32p, pregenual area 32	Default		-0.01	0.53 (0.32, 0.68)	0.13 (-0.12, 0.35)	0	0.966989	0	0.56718	0	0.953379		0.02	0.40 (0.17, 0.58)	0.22 (-0.09, 0.48)	0.04	0.0551394	-0.01	0.0723446	0	0.793816		0.39 (0.26, 0.51)
		CG R 7 3	A32p, pregenual area 32	Ventral Attention		0.04	0.45 (0.22, 0.62)	0.33 (0.05, 0.54)	0.01	0.635845	0.02	0.0661975	0.01	0.27003		0.11	0.39 (0.17, 0.56)	0.19 (-0.16, 0.47)	0.04	0.124248	-0.01	0.319783	0	0.937211		0.44 (0.31, 0.55)
		CG L 7 4	A23v, ventral area 23	Default		0.16	0.23 (-0.05, 0.46)	-0.06 (-0.34, 0.23)	0.04	0.102004	0	0.854414	0.02	0.0304806		0.14	0.31 (0.05, 0.51)	0.11 (-0.17, 0.37)	-0.03	0.11172	-0.02	0.015912	0.01	0.17764		0.28 (0.14, 0.41)
		CG R 7 4	A23v, ventral area 23	Visual		0.02	0.30 (-0.02, 0.53)	-0.01 (-0.26, 0.24)	0.02	0.166796	0	0.889623	0.01	0.197998		-0.01	0.56 (0.36, 0.70)	0.09 (-0.19, 0.35)	-0.01	0.538956	-0.01	0.0187949	0.01	0.43929		0.43 (0.31, 0.54)
		CG L 7 5	A24cd, caudodorsal area 24	Ventral Attention		-0.16	0.50 (0.27, 0.66)	0.14 (-0.14, 0.39)	0.01	0.592349	0.01	0.110069	0.02	0.108521		-0.11	0.30 (0.08, 0.49)	0.18 (-0.12, 0.44)	0.04	0.074489	0.01	0.34506	0.02	0.0576676		0.54 (0.44, 0.63)
		CG R 7 5	A24cd, caudodorsal area 24	Ventral Attention		-0.18	0.50 (0.27, 0.66)	0.28 (-0.02, 0.50)	0.03	0.197956	0.02	0.0863197	0.02	0.107896		-0.11	0.41 (0.19, 0.58)	0.15 (-0.17, 0.42)	0.05	0.01656	0.01	0.149578	0.01	0.121564		0.44 (0.32, 0.54)
		CG L 7 6	A23c, caudal area 24	Ventral Attention		-0.27	0.58 (0.39, 0.71)	0.27 (0.03, 0.46)	0.03	0.0233666	0	0.968137	0.01	0.182632		-0.27	0.27 (-0.03, 0.50)	0.04 (-0.19, 0.27)	0.04	0.000839806	0	0.651255	0	0.464524		0.54 (0.43, 0.63)
		CG R 7 6	A23c, caudal area 24	Ventral Attention		-0.25	0.59 (0.40, 0.71)	0.36 (0.13, 0.54)	0.01	0.364105	0	0.728837	0	0.433355		-0.24	0.30 (0.03, 0.52)	0.29 (0.04, 0.49)	0.04	0.00673419	0	0.889241	0.01	0.213705		0.55 (0.45, 0.64)
		CG L 7 7	A32sg, subgenual area 32	Default		0.04	0.44 (0.19, 0.62)	0.17 (-0.10, 0.41)	-0.02	0.366843	0	0.609495	0	0.866305		0.06	0.37 (0.14, 0.55)	0.43 (0.12, 0.63)	0.02	0.339433	-0.01	0.228078	-0.01	0.0864912		0.46 (0.34, 0.57)
		CG R 7 7	A32sg, subgenual area 32	Default		0.09	0.41 (0.17, 0.58)	0.25 (0.01, 0.46)	0.01	0.633967	0	0.711471	0	0.704157		0.13	0.36 (0.13, 0.54)	0.34 (0.02, 0.56)	0.05	0.00972498	0	0.517745	-0.01	0.579029		0.41 (0.29, 0.52)
Occipital lobe	MVOcC, MedioVentral occipital cortex	MVOcC L 5 1	cLinG, caudal lingual gyrus	Visual		1.25	0.32 (0.05, 0.53)	0.18 (-0.13, 0.44)	0.02	0.716014	0	0.88275	-0.06	0.00103703		1.28	0.47 (0.23, 0.63)	0.00 (-0.28, 0.28)	0.01	0.843723	-0.01	0.538269	-0.04	0.026682		0.40 (0.27, 0.51)
		MVOcC R 5 1	cLinG, caudal lingual gyrus	Visual		1.24	0.32 (0.08, 0.51)	0.25 (-0.09, 0.50)	0.01	0.798199	0.03	0.0490062	-0.05	0.0139804		1.33	0.34 (0.09, 0.53)	-0.09 (-0.36, 0.19)	0.04	0.347227	0.03	0.0548862	-0.01	0.649223		0.53 (0.42, 0.62)
		MVOcC L 5 2	rCunG, rostral cuneus gyrus	Visual		1.1	0.44 (0.22, 0.60)	0.18 (-0.10, 0.42)	0	0.921283	-0.01	0.449866	-0.01	0.621289		1.08	0.58 (0.38, 0.71)	0.31 (0.07, 0.51)	-0.02	0.603787	-0.03	0.0292125	-0.03	0.0189082		0.59 (0.49, 0.68)
		MVOcC R 5 2	rCunG, rostral cuneus gyrus	Visual		0.94	0.49 (0.25, 0.65)	0.27 (0.04, 0.46)	-0.04	0.181144	-0.02	0.0720377	-0.02	0.164662		0.92	0.48 (0.23, 0.65)	0.17 (-0.08, 0.39)	-0.08	0.0157237	-0.02	0.161251	-0.02	0.110672		0.54 (0.43, 0.63)
		MVOcC L 5 3	cCunG, caudal cuneus gyrus	Visual		1.37	0.18 (-0.07, 0.41)	0.05 (-0.20, 0.30)	-0.04	0.279154	0.02	0.160885	-0.07	0.000535848		1.45	0.43 (0.20, 0.60)	-0.23 (-0.45, 0.02)	-0.02	0.545974	0.02	0.114962	-0.04	0.0131337		0.51 (0.40, 0.60)
		MVOcC R 5 3	cCunG, caudal cuneus gyrus	Visual		1.31	0.36 (0.13, 0.54)	0.39 (0.12, 0.58)	-0.06	0.0663282	0.01	0.597782	-0.04	0.0053351		1.36	0.55 (0.33, 0.69)	0.29 (0.03, 0.51)	-0.05	0.117883	0.02	0.13879	-0.04	0.00469224		0.54 (0.43, 0.64)
		MVOcC L 5 4	rLinG, rostral lingual gyrus	Visual		0.27	0.46 (0.22, 0.62)	0.31 (0.02, 0.54)	0	0.908702	-0.01	0.266816	0.01	0.486548		0.27	0.47 (0.27, 0.63)	0.38 (0.12, 0.57)	-0.08	0.000270467	-0.02	0.00869736	0.01	0.32955		0.47 (0.34, 0.57)
		MVOcC R 5 4	rLinG, rostral lingual gyrus	Visual		0.25	0.39 (0.15, 0.58)	0.16 (-0.20, 0.44)	0.03	0.300037	-0.03	0.00751314	0	0.93146		0.25	0.53 (0.35, 0.67)	0.18 (-0.12, 0.43)	-0.05	0.0317716	-0.02	0.0218032	0	0.709731		0.41 (0.28, 0.53)
		MVOcC L 5 5	vmPOS,ventromedial parietooccipital sulcus	Visual		0.19	0.32 (0.09, 0.52)	0.19 (-0.15, 0.46)	-0.02	0.340126	-0.02	0.0759326	0.03	0.0237242		0.15	0.65 (0.46, 0.77)	0.16 (-0.08, 0.38)	-0.03	0.208259	-0.01	0.115241	0.01	0.554565		0.38 (0.26, 0.50)
		MVOcC R 5 5	vmPOS,ventromedial parietooccipital sulcus	Visual		0.12	0.50 (0.26, 0.66)	0.18 (-0.18, 0.47)	-0.04	0.134381	-0.02	0.0640403	0.02	0.0250344		0.09	0.59 (0.40, 0.72)	0.03 (-0.26, 0.31)	-0.03	0.192582	-0.02	0.049742	0.01	0.316635		0.45 (0.33, 0.55)
	LOcC, Lateral occipital cortex	LOcC L 4 1	mOccG, middle occipital gyrus	Visual		1.09	0.44 (0.20, 0.62)	0.01 (-0.24, 0.25)	-0.02	0.481958	-0.01	0.41023	-0.01	0.352412		1.05	0.42 (0.16, 0.61)	0.19 (-0.05, 0.40)	-0.03	0.415515	0	0.703389	-0.02	0.216696		0.49 (0.37, 0.59)
		LOcC R 4 1	mOccG, middle occipital gyrus	Visual		0.98	0.33 (0.11, 0.51)	0.04 (-0.35, 0.42)	0.01	0.711699	0.01	0.5767	-0.01	0.414783		0.96	0.18 (-0.08, 0.41)	0.16 (-0.14, 0.43)	0.02	0.601995	0.02	0.123948	-0.02	0.192371		0.60 (0.51, 0.68)
		LOcC L 4 2	V5/MT+, area V5/MT+	Dorsal Attention		0.81	0.48 (0.24, 0.64)	0.33 (0.11, 0.51)	-0.04	0.155525	-0.01	0.49815	-0.01	0.501977		0.79	0.44 (0.23, 0.61)	0.19 (-0.10, 0.44)	-0.04	0.13627	-0.01	0.227455	0.01	0.410984		0.53 (0.42, 0.63)
		LOcC R 4 2	V5/MT+, area V5/MT+	Visual		0.71	0.40 (0.19, 0.56)	0.26 (-0.06, 0.50)	-0.01	0.742078	0.01	0.262291	0	0.793101		0.71	0.25 (-0.03, 0.47)	0.25 (-0.01, 0.46)	-0.04	0.0966939	0.02	0.115877	0	0.731394		0.63 (0.54, 0.71)
		LOcC L 4 3	OPC, occipital polar cortex	Visual		0.93	0.39 (0.15, 0.57)	0.07 (-0.19, 0.31)	-0.03	0.454511	0.02	0.13771	-0.03	0.0356202		1.03	0.43 (0.21, 0.60)	0.16 (-0.14, 0.43)	0	0.899402	0.02	0.153233	-0.03	0.0345635		0.57 (0.46, 0.65)
		LOcC R 4 3	OPC, occipital polar cortex	Visual		0.87	0.38 (0.18, 0.54)	0.02 (-0.32, 0.36)	-0.03	0.333961	0.04	0.00246061	-0.02	0.0779507		0.97	0.30 (0.07, 0.49)	-0.24 (-0.52, 0.15)	-0.02	0.488918	0.05	2.95737e-05	-0.02	0.101018		0.60 (0.50, 0.68)
		LOcC L 4 4	iOccG, inferior occipital gyrus	Visual		0.91	0.13 (-0.14, 0.37)	0.28 (-0.02, 0.51)	0	0.942777	0.02	0.173576	-0.02	0.150306		0.96	0.26 (-0.03, 0.49)	-0.05 (-0.29, 0.19)	0	0.914579	0.01	0.122776	0.01	0.547398		0.49 (0.38, 0.58)
		LOcC R 4 4	iOccG, inferior occipital gyrus	Visual		0.17	0.64 (0.46, 0.76)	0.38 (0.11, 0.58)	0.02	0.455958	0.02	0.0682857	0	0.674667		0.22	0.42 (0.18, 0.59)	0.09 (-0.18, 0.33)	0.06	0.0106059	0.02	0.0119247	-0.01	0.514982		0.54 (0.43, 0.63)
		LOcC L 2 1	msOccG, medial superior occipital gyrus	Visual		0.97	0.42 (0.21, 0.58)	0.37 (0.07, 0.58)	-0.04	0.257789	0	0.748449	-0.04	0.0054843		0.95	0.13 (-0.13, 0.37)	0.23 (-0.02, 0.44)	-0.01	0.751932	0	0.883831	-0.04	0.00180667		0.61 (0.52, 0.69)
		LOcC R 2 1	msOccG, medial superior occipital gyrus	Visual		0.92	0.44 (0.23, 0.60)	0.39 (0.08, 0.60)	0.03	0.403121	-0.01	0.419277	-0.03	0.0562481		0.9	0.12 (-0.15, 0.36)	0.21 (-0.07, 0.45)	0.05	0.069356	0	0.826893	-0.02	0.0688632		0.57 (0.47, 0.65)
		LOcC L 2 2	lsOccG, lateral superior occipital gyrus	Visual		0.93	0.50 (0.28, 0.65)	0.19 (-0.09, 0.43)	0	0.88364	-0.02	0.135239	-0.04	0.00655309		0.87	0.24 (-0.05, 0.47)	0.22 (-0.04, 0.45)	0.01	0.789918	-0.01	0.307392	0	0.748391		0.51 (0.39, 0.60)
		LOcC R 2 2	lsOccG, lateral superior occipital gyrus	Visual		0.92	0.36 (0.12, 0.54)	0.21 (-0.12, 0.47)	0.01	0.703134	-0.01	0.458507	-0.03	0.0406997		0.87	0.28 (0.00, 0.51)	0.26 (-0.00, 0.48)	0.03	0.199271	0	0.743449	-0.01	0.44694		0.51 (0.40, 0.61)

### Sheet: STable3
STable 3. Raw and standardised (% of total phenotypic variance) variance component estimates for ReHo values
							Raw Variance Components										Standardised Variance Components (% of Total Phenotypic Variance)
							Wave 1 (9-14 years)					Wave 2 (10-16 years)					Wave 1 (9-14 years)				Wave 2 (10-16 years)
Lobe	Gyrus	Anatomical	Modified cyto-architectonic	Network (Yeo)	Model	Minimal AIC diff	A	C	E	V		A	C	E	V		A	C	E		A	C	E
Frontal lobe	SFG, Superior frontal gyrus	SFG L 7 1	A8m, medial area 8	Frontoparietal	AE		0.012 (0.004, 0.020)	-	0.020 (0.014, 0.028)	0.032 (0.027, 0.038)		0.005 (0.000, 0.013)	-	0.026 (0.019, 0.035)	0.031 (0.026, 0.037)		0.37 (0.14, 0.56)	-	0.63 (0.44, 0.86)		0.16 (0.00, 0.39)	-	0.84 (0.61, 1.00)
		SFG R 7 1	A8m, medial area 8	Ventral Attention	AE		0.014 (0.009, 0.021)	-	0.014 (0.010, 0.019)	0.028 (0.024, 0.034)		0.008 (0.003, 0.014)	-	0.015 (0.011, 0.021)	0.023 (0.019, 0.028)		0.51 (0.32, 0.65)	-	0.49 (0.35, 0.68)		0.35 (0.12, 0.54)	-	0.65 (0.46, 0.88)
		SFG L 7 2	A8dl, dorsolateral area 8	Default	AE		0.022 (0.011, 0.033)	-	0.023 (0.016, 0.034)	0.045 (0.038, 0.054)		0.012 (0.005, 0.019)	-	0.016 (0.012, 0.023)	0.028 (0.023, 0.034)		0.49 (0.26, 0.65)	-	0.51 (0.35, 0.74)		0.42 (0.18, 0.60)	-	0.58 (0.40, 0.82)
		SFG R 7 2	A8dl, dorsolateral area 8	Frontoparietal	AE		0.029 (0.019, 0.041)	-	0.019 (0.014, 0.028)	0.049 (0.041, 0.059)		0.011 (0.003, 0.020)	-	0.023 (0.017, 0.033)	0.034 (0.029, 0.042)		0.60 (0.42, 0.73)	-	0.40 (0.27, 0.58)		0.32 (0.08, 0.53)	-	0.68 (0.47, 0.92)
		SFG L 7 3	A9l, lateral area 9	Default	CE		-	0.018 (0.010, 0.028)	0.030 (0.023, 0.039)	0.048 (0.041, 0.058)		-	0.015 (0.007, 0.024)	0.028 (0.021, 0.036)	0.042 (0.035, 0.051)		-	0.38 (0.21, 0.53)	0.62 (0.47, 0.79)		-	0.35 (0.17, 0.50)	0.65 (0.50, 0.83)
		SFG R 7 3	A9l, lateral area 9	Default	CE		-	0.022 (0.014, 0.031)	0.020 (0.015, 0.026)	0.042 (0.035, 0.050)		-	0.004 (0.000, 0.011)	0.028 (0.022, 0.036)	0.033 (0.028, 0.039)		-	0.52 (0.37, 0.64)	0.48 (0.36, 0.63)		-	0.13 (0.01, 0.31)	0.87 (0.69, 0.99)
		SFG L 7 4	A6dl, dorsolateral area 6	Dorsal Attention	AE		0.027 (0.016, 0.038)	-	0.020 (0.014, 0.029)	0.046 (0.039, 0.056)		0.008 (0.002, 0.015)	-	0.022 (0.017, 0.030)	0.030 (0.026, 0.037)		0.57 (0.38, 0.71)	-	0.43 (0.29, 0.62)		0.27 (0.07, 0.45)	-	0.73 (0.55, 0.93)
		SFG R 7 4	A6dl, dorsolateral area 6	Dorsal Attention	AE		0.019 (0.008, 0.030)	-	0.027 (0.019, 0.038)	0.046 (0.039, 0.054)		0.013 (0.005, 0.022)	-	0.022 (0.016, 0.030)	0.035 (0.029, 0.042)		0.41 (0.19, 0.58)	-	0.59 (0.42, 0.81)		0.38 (0.16, 0.56)	-	0.62 (0.44, 0.84)
		SFG L 7 5	A6m, medial area 6	Somatomotor	AE	*	0.014 (0.007, 0.022)	-	0.022 (0.016, 0.029)	0.036 (0.030, 0.043)		0.013 (0.005, 0.021)	-	0.020 (0.014, 0.028)	0.033 (0.027, 0.040)		0.40 (0.20, 0.56)	-	0.60 (0.44, 0.80)		0.40 (0.17, 0.58)	-	0.60 (0.42, 0.83)
		SFG R 7 5	A6m, medial area 6	Somatomotor	AE		0.016 (0.008, 0.025)	-	0.024 (0.018, 0.033)	0.040 (0.034, 0.048)		0.014 (0.007, 0.022)	-	0.019 (0.014, 0.026)	0.033 (0.027, 0.040)		0.40 (0.20, 0.57)	-	0.60 (0.43, 0.80)		0.43 (0.22, 0.59)	-	0.57 (0.41, 0.78)
		SFG L 7 6	A9m, medial area 9	Default	AE		0.020 (0.012, 0.030)	-	0.019 (0.013, 0.027)	0.039 (0.033, 0.047)		0.018 (0.008, 0.029)	-	0.018 (0.012, 0.027)	0.036 (0.030, 0.045)		0.52 (0.32, 0.67)	-	0.48 (0.33, 0.68)		0.49 (0.24, 0.68)	-	0.51 (0.32, 0.76)
		SFG R 7 6	A9m, medial area 9	Frontoparietal	AE		0.019 (0.013, 0.026)	-	0.011 (0.008, 0.016)	0.031 (0.026, 0.037)		0.014 (0.008, 0.021)	-	0.013 (0.009, 0.019)	0.027 (0.022, 0.033)		0.63 (0.46, 0.75)	-	0.37 (0.25, 0.54)		0.52 (0.31, 0.67)	-	0.48 (0.33, 0.69)
		SFG L 7 7	A10m, medial area 10	Default	CE	*	-	0.012 (0.004, 0.020)	0.034 (0.027, 0.044)	0.045 (0.039, 0.054)		-	0.010 (0.002, 0.019)	0.031 (0.024, 0.041)	0.041 (0.035, 0.050)		-	0.25 (0.08, 0.41)	0.75 (0.59, 0.92)		-	0.24 (0.05, 0.41)	0.76 (0.59, 0.95)
		SFG R 7 7	A10m, medial area 10	Default	AE		0.017 (0.008, 0.026)	-	0.025 (0.019, 0.035)	0.042 (0.036, 0.050)		0.016 (0.007, 0.026)	-	0.023 (0.016, 0.032)	0.039 (0.032, 0.047)		0.40 (0.20, 0.57)	-	0.60 (0.43, 0.80)		0.41 (0.19, 0.59)	-	0.59 (0.41, 0.81)
	MFG, Middle frontal gyrus	MFG L 7 1	A9/46d, dorsal area 9/46	Ventral Attention	CE		-	0.030 (0.019, 0.043)	0.032 (0.024, 0.042)	0.061 (0.052, 0.074)		-	0.010 (0.003, 0.018)	0.028 (0.022, 0.037)	0.038 (0.032, 0.046)		-	0.49 (0.32, 0.62)	0.51 (0.38, 0.68)		-	0.26 (0.07, 0.42)	0.74 (0.58, 0.93)
		MFG R 7 1	A9/46d, dorsal area 9/46	Frontoparietal	CE		-	0.022 (0.013, 0.032)	0.027 (0.021, 0.036)	0.049 (0.042, 0.059)		-	0.005 (0.000, 0.012)	0.027 (0.021, 0.036)	0.032 (0.027, 0.039)		-	0.44 (0.28, 0.58)	0.56 (0.42, 0.72)		-	0.15 (0.00, 0.34)	0.85 (0.66, 1.00)
		MFG L 7 2	IFJ, inferior frontal junction	Frontoparietal	AE	*	0.008 (0.000, 0.016)	-	0.023 (0.016, 0.032)	0.031 (0.026, 0.036)		0.005 (0.000, 0.011)	-	0.018 (0.013, 0.025)	0.023 (0.019, 0.028)		0.26 (0.01, 0.47)	-	0.74 (0.53, 0.99)		0.21 (0.00, 0.43)	-	0.79 (0.57, 1.00)
		MFG R 7 2	IFJ, inferior frontal junction	Frontoparietal	AE		0.019 (0.010, 0.030)	-	0.023 (0.017, 0.033)	0.043 (0.036, 0.051)		0.010 (0.004, 0.017)	-	0.020 (0.015, 0.027)	0.030 (0.025, 0.037)		0.45 (0.23, 0.62)	-	0.55 (0.38, 0.77)		0.34 (0.15, 0.51)	-	0.66 (0.49, 0.85)
		MFG L 7 3	A46, area 46	Frontoparietal	AE		0.026 (0.013, 0.041)	-	0.037 (0.027, 0.052)	0.064 (0.054, 0.076)		0.024 (0.011, 0.038)	-	0.028 (0.020, 0.041)	0.053 (0.044, 0.064)		0.41 (0.21, 0.58)	-	0.59 (0.42, 0.79)		0.46 (0.23, 0.64)	-	0.54 (0.36, 0.77)
		MFG R 7 3	A46, area 46	Frontoparietal	CE		-	0.030 (0.020, 0.043)	0.027 (0.020, 0.035)	0.057 (0.048, 0.069)		-	0.014 (0.007, 0.023)	0.027 (0.021, 0.036)	0.042 (0.035, 0.050)		-	0.53 (0.38, 0.66)	0.47 (0.34, 0.62)		-	0.34 (0.17, 0.49)	0.66 (0.51, 0.83)
		MFG L 7 4	A9/46v, ventral area 9/46	Frontoparietal	CE	*	-	0.015 (0.007, 0.023)	0.025 (0.020, 0.033)	0.040 (0.034, 0.048)		-	0.008 (0.002, 0.014)	0.022 (0.017, 0.029)	0.030 (0.025, 0.036)		-	0.37 (0.19, 0.52)	0.63 (0.48, 0.81)		-	0.25 (0.07, 0.42)	0.75 (0.58, 0.93)
		MFG R 7 4	A9/46v, ventral area 9/46	Frontoparietal	CE		-	0.017 (0.011, 0.025)	0.017 (0.013, 0.023)	0.034 (0.029, 0.041)		-	0.006 (0.001, 0.012)	0.022 (0.018, 0.029)	0.028 (0.024, 0.034)		-	0.50 (0.34, 0.63)	0.50 (0.37, 0.66)		-	0.21 (0.05, 0.38)	0.79 (0.62, 0.95)
		MFG L 7 5	A8vl, ventrolateral area 8	Default	CE		-	0.022 (0.013, 0.033)	0.026 (0.020, 0.034)	0.048 (0.040, 0.058)		-	0.009 (0.003, 0.016)	0.020 (0.016, 0.027)	0.029 (0.025, 0.036)		-	0.47 (0.30, 0.60)	0.53 (0.40, 0.70)		-	0.31 (0.12, 0.47)	0.69 (0.53, 0.88)
		MFG R 7 5	A8vl, ventrolateral area 8	Frontoparietal	CE		-	0.017 (0.010, 0.024)	0.020 (0.016, 0.027)	0.037 (0.031, 0.044)		-	0.005 (0.000, 0.011)	0.022 (0.017, 0.029)	0.027 (0.022, 0.032)		-	0.45 (0.29, 0.58)	0.55 (0.42, 0.71)		-	0.17 (0.00, 0.36)	0.83 (0.64, 1.00)
		MFG L 7 6	A6vl, ventrolateral area 6	Dorsal Attention	AE	*	0.015 (0.004, 0.027)	-	0.029 (0.020, 0.041)	0.044 (0.037, 0.052)		0.002 (0.000, 0.008)	-	0.023 (0.017, 0.029)	0.025 (0.021, 0.030)		0.35 (0.09, 0.56)	-	0.65 (0.44, 0.91)		0.08 (0.00, 0.32)	-	0.92 (0.68, 1.00)
		MFG R 7 6	A6vl, ventrolateral area 6	Dorsal Attention	AE		0.029 (0.017, 0.041)	-	0.025 (0.018, 0.035)	0.054 (0.045, 0.064)		0.015 (0.006, 0.025)	-	0.020 (0.014, 0.029)	0.036 (0.030, 0.043)		0.54 (0.34, 0.68)	-	0.46 (0.32, 0.66)		0.43 (0.18, 0.62)	-	0.57 (0.38, 0.82)
		MFG L 7 7	A10l, lateral area 10	Limbic	CE		-	0.026 (0.012, 0.042)	0.051 (0.040, 0.067)	0.077 (0.065, 0.092)		-	0.027 (0.014, 0.043)	0.037 (0.029, 0.050)	0.065 (0.053, 0.079)		-	0.34 (0.16, 0.49)	0.66 (0.51, 0.84)		-	0.42 (0.24, 0.57)	0.58 (0.43, 0.76)
		MFG R 7 7	A10l, lateral area 10	Frontoparietal	CE		-	0.021 (0.012, 0.032)	0.029 (0.022, 0.038)	0.050 (0.042, 0.061)		-	0.019 (0.010, 0.031)	0.031 (0.024, 0.040)	0.050 (0.042, 0.061)		-	0.42 (0.26, 0.57)	0.58 (0.43, 0.74)		-	0.39 (0.22, 0.54)	0.61 (0.46, 0.78)
	IFG, Inferior frontal gyrus	IFG L 6 1	A44d, dorsal area 44	Frontoparietal	AE	*	0.015 (0.004, 0.027)	-	0.036 (0.027, 0.050)	0.051 (0.044, 0.061)		0.005 (0.000, 0.014)	-	0.033 (0.024, 0.043)	0.038 (0.032, 0.046)		0.29 (0.08, 0.48)	-	0.71 (0.52, 0.92)		0.12 (0.00, 0.36)	-	0.88 (0.64, 1.00)
		IFG R 6 1	A44d, dorsal area 44	Dorsal Attention	AE	*	0.029 (0.015, 0.044)	-	0.037 (0.027, 0.052)	0.066 (0.056, 0.079)		0.021 (0.007, 0.035)	-	0.035 (0.025, 0.050)	0.056 (0.047, 0.067)		0.44 (0.23, 0.60)	-	0.56 (0.40, 0.77)		0.37 (0.14, 0.57)	-	0.63 (0.43, 0.86)
		IFG L 6 2	IFS, inferior frontal sulcus	Frontoparietal	AE	*	0.022 (0.013, 0.032)	-	0.024 (0.018, 0.034)	0.046 (0.039, 0.055)		0.008 (0.000, 0.017)	-	0.030 (0.023, 0.041)	0.039 (0.033, 0.046)		0.47 (0.29, 0.62)	-	0.53 (0.38, 0.71)		0.21 (0.01, 0.41)	-	0.79 (0.59, 0.99)
		IFG R 6 2	IFS, inferior frontal sulcus	Frontoparietal	AE		0.030 (0.020, 0.042)	-	0.023 (0.017, 0.033)	0.054 (0.045, 0.064)		0.015 (0.005, 0.026)	-	0.028 (0.020, 0.038)	0.043 (0.036, 0.051)		0.57 (0.39, 0.70)	-	0.43 (0.30, 0.61)		0.35 (0.13, 0.55)	-	0.65 (0.45, 0.87)
		IFG L 6 3	A45c, caudal area 45	Default	AE	*	0.016 (0.006, 0.027)	-	0.031 (0.023, 0.043)	0.047 (0.040, 0.057)		0.010 (0.000, 0.021)	-	0.034 (0.025, 0.046)	0.044 (0.037, 0.052)		0.34 (0.13, 0.52)	-	0.66 (0.48, 0.87)		0.22 (0.01, 0.43)	-	0.78 (0.57, 0.99)
		IFG R 6 3	A45c, caudal area 45	Default	AE		0.017 (0.009, 0.027)	-	0.022 (0.016, 0.031)	0.040 (0.034, 0.048)		0.006 (0.000, 0.015)	-	0.036 (0.027, 0.047)	0.042 (0.035, 0.050)		0.44 (0.24, 0.60)	-	0.56 (0.40, 0.76)		0.13 (0.00, 0.34)	-	0.87 (0.66, 1.00)
		IFG L 6 4	A45r, rostral area 45	Default	CE		-	0.018 (0.009, 0.029)	0.033 (0.025, 0.043)	0.051 (0.043, 0.061)		-	0.015 (0.007, 0.024)	0.025 (0.019, 0.033)	0.039 (0.033, 0.048)		-	0.36 (0.17, 0.51)	0.64 (0.49, 0.83)		-	0.38 (0.20, 0.53)	0.62 (0.47, 0.80)
		IFG R 6 4	A45r, rostral area 45	Frontoparietal	AE		0.023 (0.013, 0.034)	-	0.026 (0.019, 0.036)	0.049 (0.042, 0.059)		0.010 (0.002, 0.020)	-	0.031 (0.022, 0.041)	0.041 (0.034, 0.049)		0.47 (0.28, 0.62)	-	0.53 (0.38, 0.72)		0.25 (0.05, 0.45)	-	0.75 (0.55, 0.95)
		IFG L 6 5	A44op, opercular area 44	Ventral Attention	AE	*	0.016 (0.009, 0.025)	-	0.022 (0.016, 0.030)	0.039 (0.033, 0.046)		0.009 (0.002, 0.017)	-	0.020 (0.014, 0.028)	0.029 (0.024, 0.035)		0.42 (0.23, 0.58)	-	0.58 (0.42, 0.77)		0.32 (0.08, 0.53)	-	0.68 (0.47, 0.92)
		IFG R 6 5	A44op, opercular area 44	Ventral Attention	AE		0.015 (0.006, 0.024)	-	0.024 (0.018, 0.034)	0.039 (0.033, 0.047)		0.009 (0.001, 0.018)	-	0.023 (0.016, 0.033)	0.032 (0.027, 0.039)		0.38 (0.17, 0.55)	-	0.62 (0.45, 0.83)		0.27 (0.03, 0.51)	-	0.73 (0.49, 0.97)
		IFG L 6 6	A44v, ventral area 44	Ventral Attention	AE		0.013 (0.003, 0.022)	-	0.032 (0.024, 0.043)	0.044 (0.038, 0.052)		0.008 (0.000, 0.019)	-	0.031 (0.022, 0.043)	0.039 (0.033, 0.047)		0.28 (0.07, 0.47)	-	0.72 (0.53, 0.93)		0.21 (0.00, 0.44)	-	0.79 (0.56, 1.00)
		IFG R 6 6	A44v, ventral area 44	Ventral Attention	AE	*	0.013 (0.005, 0.022)	-	0.026 (0.019, 0.035)	0.039 (0.033, 0.046)		0.000 (0.000, 0.008)	-	0.038 (0.029, 0.045)	0.038 (0.032, 0.045)		0.34 (0.13, 0.52)	-	0.66 (0.48, 0.87)		0.00 (0.00, 0.21)	-	1.00 (0.79, 1.00)
	OrG, Orbital gyrus	OrG L 6 1	A14m, medial area 14	Default	CE	*	-	0.022 (0.010, 0.035)	0.045 (0.035, 0.058)	0.066 (0.056, 0.079)		-	0.024 (0.013, 0.038)	0.038 (0.030, 0.050)	0.063 (0.052, 0.076)		-	0.33 (0.16, 0.47)	0.67 (0.53, 0.84)		-	0.39 (0.22, 0.53)	0.61 (0.47, 0.78)
		OrG R 6 1	A14m, medial area 14	Default	CE	*	-	0.020 (0.012, 0.030)	0.030 (0.023, 0.039)	0.050 (0.043, 0.060)		-	0.014 (0.006, 0.024)	0.031 (0.025, 0.041)	0.046 (0.038, 0.055)		-	0.40 (0.25, 0.54)	0.60 (0.46, 0.75)		-	0.31 (0.14, 0.46)	0.69 (0.54, 0.86)
		OrG L 6 2	A12/47o, orbital area 12/47	Default	AE		0.015 (0.010, 0.021)	-	0.011 (0.008, 0.016)	0.026 (0.022, 0.032)		0.007 (0.002, 0.012)	-	0.015 (0.011, 0.021)	0.022 (0.018, 0.026)		0.58 (0.40, 0.71)	-	0.42 (0.29, 0.60)		0.32 (0.09, 0.52)	-	0.68 (0.48, 0.91)
		OrG R 6 2	A12/47o, orbital area 12/47	Default	CE	*	-	0.012 (0.007, 0.018)	0.015 (0.011, 0.020)	0.027 (0.023, 0.032)		-	0.008 (0.004, 0.012)	0.011 (0.008, 0.014)	0.019 (0.015, 0.023)		-	0.44 (0.27, 0.59)	0.56 (0.41, 0.73)		-	0.42 (0.24, 0.56)	0.58 (0.44, 0.76)
		OrG L 6 3	A11l, lateral area 11	Limbic	AE	*	0.012 (0.008, 0.017)	-	0.008 (0.006, 0.012)	0.020 (0.017, 0.024)		0.006 (0.003, 0.010)	-	0.009 (0.007, 0.013)	0.016 (0.013, 0.019)		0.59 (0.41, 0.72)	-	0.41 (0.28, 0.59)		0.41 (0.21, 0.57)	-	0.59 (0.43, 0.79)
		OrG R 6 3	A11l, lateral area 11	Frontoparietal	AE		0.011 (0.007, 0.016)	-	0.009 (0.006, 0.012)	0.020 (0.017, 0.024)		0.005 (0.002, 0.008)	-	0.008 (0.006, 0.011)	0.013 (0.011, 0.016)		0.57 (0.38, 0.70)	-	0.43 (0.30, 0.62)		0.39 (0.19, 0.56)	-	0.61 (0.44, 0.81)
		OrG L 6 4	A11m, medial area 11	Limbic	AE	*	0.029 (0.016, 0.044)	-	0.029 (0.020, 0.042)	0.058 (0.049, 0.070)		0.023 (0.014, 0.034)	-	0.025 (0.019, 0.035)	0.048 (0.040, 0.059)		0.49 (0.29, 0.66)	-	0.51 (0.34, 0.71)		0.48 (0.30, 0.63)	-	0.52 (0.37, 0.70)
		OrG R 6 4	A11m, medial area 11	Limbic	AE		0.032 (0.019, 0.045)	-	0.027 (0.019, 0.038)	0.058 (0.049, 0.070)		0.022 (0.010, 0.035)	-	0.039 (0.029, 0.051)	0.060 (0.051, 0.073)		0.54 (0.35, 0.69)	-	0.46 (0.31, 0.65)		0.36 (0.18, 0.53)	-	0.64 (0.47, 0.82)
		OrG L 6 5	A13, area 13	Limbic	AE		0.008 (0.004, 0.011)	-	0.007 (0.005, 0.011)	0.015 (0.013, 0.018)		0.005 (0.002, 0.008)	-	0.008 (0.006, 0.010)	0.013 (0.011, 0.015)		0.51 (0.29, 0.67)	-	0.49 (0.33, 0.71)		0.39 (0.19, 0.57)	-	0.61 (0.43, 0.81)
		OrG R 6 5	A13, area 13	Limbic	AE		0.008 (0.005, 0.012)	-	0.006 (0.004, 0.009)	0.014 (0.012, 0.017)		0.004 (0.001, 0.007)	-	0.008 (0.006, 0.012)	0.012 (0.010, 0.014)		0.59 (0.40, 0.72)	-	0.41 (0.28, 0.60)		0.30 (0.06, 0.51)	-	0.70 (0.49, 0.94)
		OrG L 6 6	A12/47l, lateral area 12/47	Default	AE		0.014 (0.008, 0.020)	-	0.012 (0.009, 0.017)	0.026 (0.022, 0.031)		0.005 (0.001, 0.010)	-	0.014 (0.010, 0.019)	0.018 (0.016, 0.022)		0.53 (0.33, 0.67)	-	0.47 (0.33, 0.67)		0.25 (0.04, 0.48)	-	0.75 (0.52, 0.96)
		OrG R 6 6	A12/47l, lateral area 12/47	Default	CE	*	-	0.016 (0.010, 0.024)	0.016 (0.012, 0.022)	0.033 (0.027, 0.039)		-	0.008 (0.003, 0.014)	0.018 (0.014, 0.024)	0.026 (0.022, 0.032)		-	0.51 (0.34, 0.64)	0.49 (0.36, 0.66)		-	0.30 (0.12, 0.47)	0.70 (0.53, 0.88)
	PrG, Precentral gyrus	PrG L 6 1	A4hf, area 4(head and face region)	Somatomotor	AE		0.011 (0.003, 0.019)	-	0.024 (0.018, 0.033)	0.035 (0.030, 0.042)		0.009 (0.000, 0.018)	-	0.026 (0.019, 0.036)	0.035 (0.029, 0.042)		0.31 (0.10, 0.49)	-	0.69 (0.51, 0.90)		0.25 (0.01, 0.47)	-	0.75 (0.53, 0.99)
		PrG R 6 1	A4hf, area 4(head and face region)	Somatomotor	AE		0.017 (0.006, 0.029)	-	0.040 (0.031, 0.053)	0.057 (0.049, 0.068)		0.019 (0.007, 0.033)	-	0.039 (0.028, 0.052)	0.057 (0.048, 0.069)		0.29 (0.11, 0.46)	-	0.71 (0.54, 0.89)		0.33 (0.12, 0.51)	-	0.67 (0.49, 0.88)
		PrG L 6 2	A6cdl, caudal dorsolateral area 6	Dorsal Attention	AE	*	0.022 (0.013, 0.032)	-	0.021 (0.015, 0.030)	0.043 (0.036, 0.052)		0.007 (0.000, 0.015)	-	0.025 (0.018, 0.034)	0.032 (0.027, 0.038)		0.51 (0.31, 0.66)	-	0.49 (0.34, 0.69)		0.21 (0.00, 0.43)	-	0.79 (0.57, 1.00)
		PrG R 6 2	A6cdl, caudal dorsolateral area 6	Dorsal Attention	AE		0.016 (0.008, 0.025)	-	0.018 (0.013, 0.026)	0.035 (0.029, 0.042)		0.010 (0.002, 0.017)	-	0.016 (0.011, 0.024)	0.026 (0.022, 0.032)		0.47 (0.24, 0.64)	-	0.53 (0.36, 0.76)		0.37 (0.10, 0.58)	-	0.63 (0.42, 0.90)
		PrG L 6 3	A4ul, area 4(upper limb region)	Somatomotor	AE		0.028 (0.014, 0.043)	-	0.033 (0.024, 0.047)	0.062 (0.052, 0.074)		0.035 (0.018, 0.053)	-	0.036 (0.026, 0.052)	0.071 (0.059, 0.087)		0.46 (0.24, 0.62)	-	0.54 (0.38, 0.76)		0.49 (0.27, 0.65)	-	0.51 (0.35, 0.73)
		PrG R 6 3	A4ul, area 4(upper limb region)	Somatomotor	CE	*	-	0.011 (0.003, 0.022)	0.044 (0.035, 0.056)	0.055 (0.047, 0.066)		-	0.021 (0.008, 0.037)	0.049 (0.038, 0.065)	0.070 (0.058, 0.085)		-	0.20 (0.05, 0.36)	0.80 (0.64, 0.95)		-	0.30 (0.11, 0.47)	0.70 (0.53, 0.89)
		PrG L 6 4	A4t, area 4(trunk region)	Somatomotor	AE		0.027 (0.013, 0.043)	-	0.037 (0.027, 0.052)	0.065 (0.055, 0.078)		0.031 (0.014, 0.050)	-	0.041 (0.029, 0.058)	0.072 (0.060, 0.087)		0.42 (0.21, 0.59)	-	0.58 (0.41, 0.79)		0.43 (0.20, 0.61)	-	0.57 (0.39, 0.80)
		PrG R 6 4	A4t, area 4(trunk region)	Somatomotor	AE		0.016 (0.002, 0.032)	-	0.052 (0.039, 0.070)	0.068 (0.058, 0.081)		0.034 (0.016, 0.054)	-	0.040 (0.028, 0.059)	0.074 (0.062, 0.090)		0.24 (0.03, 0.43)	-	0.76 (0.57, 0.97)		0.46 (0.22, 0.64)	-	0.54 (0.36, 0.78)
		PrG L 6 5	A4tl, area 4(tongue and larynx region)	Ventral Attention	AE		0.012 (0.005, 0.020)	-	0.019 (0.014, 0.027)	0.031 (0.026, 0.037)		0.013 (0.004, 0.023)	-	0.022 (0.016, 0.032)	0.035 (0.029, 0.043)		0.39 (0.16, 0.57)	-	0.61 (0.43, 0.84)		0.37 (0.11, 0.57)	-	0.63 (0.43, 0.89)
		PrG R 6 5	A4tl, area 4(tongue and larynx region)	Ventral Attention	AE	*	0.015 (0.005, 0.024)	-	0.027 (0.020, 0.037)	0.042 (0.036, 0.050)		0.006 (0.000, 0.016)	-	0.034 (0.025, 0.046)	0.040 (0.034, 0.048)		0.35 (0.13, 0.53)	-	0.65 (0.47, 0.87)		0.15 (0.00, 0.38)	-	0.85 (0.62, 1.00)
		PrG L 6 6	A6cvl, caudal ventrolateral area 6	Dorsal Attention	AE	*	0.012 (0.005, 0.020)	-	0.021 (0.015, 0.028)	0.033 (0.028, 0.039)		0.004 (0.000, 0.011)	-	0.021 (0.015, 0.027)	0.025 (0.021, 0.030)		0.37 (0.16, 0.55)	-	0.63 (0.45, 0.84)		0.17 (0.00, 0.39)	-	0.83 (0.61, 1.00)
		PrG R 6 6	A6cvl, caudal ventrolateral area 6	Dorsal Attention	AE	*	0.014 (0.007, 0.022)	-	0.021 (0.016, 0.029)	0.035 (0.030, 0.042)		0.004 (0.000, 0.010)	-	0.024 (0.018, 0.031)	0.028 (0.023, 0.033)		0.41 (0.21, 0.57)	-	0.59 (0.43, 0.79)		0.15 (0.00, 0.35)	-	0.85 (0.65, 1.00)
	PCL, Paracentral lobule	PCL L 2 1	A1/2/3ll, area 1/2/3 (lower limb region)	Ventral Attention	AE	*	0.012 (0.002, 0.024)	-	0.037 (0.028, 0.049)	0.049 (0.042, 0.059)		0.015 (0.004, 0.028)	-	0.030 (0.021, 0.042)	0.045 (0.038, 0.055)		0.25 (0.05, 0.44)	-	0.75 (0.56, 0.95)		0.34 (0.09, 0.55)	-	0.66 (0.45, 0.91)
		PCL R 2 1	A1/2/3ll, area 1/2/3 (lower limb region)	Somatomotor	AE		0.012 (0.005, 0.019)	-	0.020 (0.015, 0.026)	0.031 (0.026, 0.037)		0.013 (0.006, 0.021)	-	0.018 (0.013, 0.025)	0.031 (0.026, 0.038)		0.38 (0.18, 0.54)	-	0.62 (0.46, 0.82)		0.42 (0.21, 0.60)	-	0.58 (0.40, 0.79)
		PCL L 2 2	A4ll, area 4, (lower limb region)	Somatomotor	AE		0.023 (0.011, 0.037)	-	0.035 (0.026, 0.048)	0.058 (0.049, 0.070)		0.028 (0.009, 0.048)	-	0.041 (0.028, 0.061)	0.070 (0.058, 0.084)		0.40 (0.19, 0.57)	-	0.60 (0.43, 0.81)		0.41 (0.14, 0.61)	-	0.59 (0.39, 0.86)
		PCL R 2 2	A4ll, area 4, (lower limb region)	Somatomotor	AE		0.018 (0.008, 0.028)	-	0.031 (0.023, 0.042)	0.049 (0.041, 0.058)		0.026 (0.010, 0.043)	-	0.035 (0.024, 0.051)	0.061 (0.051, 0.074)		0.36 (0.17, 0.53)	-	0.64 (0.47, 0.83)		0.43 (0.18, 0.62)	-	0.57 (0.38, 0.82)
Temporal lobe	STG, Superior temporal gyrus	STG L 6 1	A38m, medial area 38	Limbic	AE		0.001 (0.000, 0.003)	-	0.007 (0.005, 0.009)	0.008 (0.007, 0.010)		0.003 (0.001, 0.005)	-	0.006 (0.004, 0.008)	0.009 (0.007, 0.010)		0.18 (0.02, 0.38)	-	0.82 (0.62, 0.98)		0.34 (0.09, 0.55)	-	0.66 (0.45, 0.91)
		STG R 6 1	A38m, medial area 38	Limbic	E		-	-	0.008 (0.007, 0.010)	0.008 (0.007, 0.010)		-	-	0.010 (0.008, 0.011)	0.010 (0.008, 0.011)		-	-	1.00 (1.00, 1.00)		-	-	1.00 (1.00, 1.00)
		STG L 6 2	A41/42, area 41/42	Somatomotor	AE		0.016 (0.006, 0.027)	-	0.031 (0.023, 0.043)	0.047 (0.040, 0.056)		0.006 (0.000, 0.019)	-	0.025 (0.016, 0.034)	0.032 (0.027, 0.038)		0.34 (0.13, 0.52)	-	0.66 (0.48, 0.87)		0.20 (0.00, 0.52)	-	0.80 (0.48, 1.00)
		STG R 6 2	A41/42, area 41/42	Somatomotor	AE		0.041 (0.026, 0.058)	-	0.031 (0.023, 0.044)	0.073 (0.061, 0.087)		0.013 (0.003, 0.025)	-	0.030 (0.021, 0.042)	0.043 (0.036, 0.052)		0.57 (0.38, 0.70)	-	0.43 (0.30, 0.62)		0.29 (0.06, 0.52)	-	0.71 (0.48, 0.94)
		STG L 6 3	TE1.0 and TE1.2	Somatomotor	AE	*	0.014 (0.009, 0.020)	-	0.014 (0.010, 0.019)	0.028 (0.024, 0.034)		0.008 (0.001, 0.017)	-	0.020 (0.014, 0.029)	0.028 (0.024, 0.034)		0.51 (0.33, 0.65)	-	0.49 (0.35, 0.67)		0.30 (0.03, 0.53)	-	0.70 (0.47, 0.97)
		STG R 6 3	TE1.0 and TE1.2	Somatomotor	AE		0.015 (0.008, 0.022)	-	0.016 (0.011, 0.022)	0.030 (0.026, 0.036)		0.010 (0.004, 0.016)	-	0.017 (0.012, 0.023)	0.027 (0.022, 0.032)		0.48 (0.28, 0.64)	-	0.52 (0.36, 0.72)		0.36 (0.15, 0.54)	-	0.64 (0.46, 0.85)
		STG L 6 4	A22c, caudal area 22	Somatomotor	AE		0.023 (0.014, 0.033)	-	0.021 (0.015, 0.029)	0.044 (0.037, 0.053)		0.011 (0.004, 0.020)	-	0.024 (0.017, 0.031)	0.035 (0.029, 0.042)		0.52 (0.34, 0.66)	-	0.48 (0.34, 0.66)		0.32 (0.13, 0.52)	-	0.68 (0.48, 0.87)
		STG R 6 4	A22c, caudal area 22	Somatomotor	AE		0.026 (0.014, 0.041)	-	0.037 (0.027, 0.050)	0.063 (0.054, 0.076)		0.018 (0.006, 0.033)	-	0.040 (0.029, 0.054)	0.058 (0.049, 0.070)		0.42 (0.22, 0.58)	-	0.58 (0.42, 0.78)		0.31 (0.11, 0.51)	-	0.69 (0.49, 0.89)
		STG L 6 5	A38l, lateral area 38	Limbic	AE		0.007 (0.003, 0.013)	-	0.016 (0.012, 0.022)	0.024 (0.020, 0.028)		0.009 (0.005, 0.013)	-	0.008 (0.006, 0.011)	0.017 (0.014, 0.021)		0.31 (0.13, 0.49)	-	0.69 (0.51, 0.87)		0.54 (0.35, 0.68)	-	0.46 (0.32, 0.65)
		STG R 6 5	A38l, lateral area 38	Limbic	CE	*	-	0.007 (0.003, 0.011)	0.015 (0.012, 0.019)	0.022 (0.019, 0.026)		-	0.004 (0.001, 0.007)	0.015 (0.012, 0.019)	0.018 (0.015, 0.022)		-	0.31 (0.15, 0.46)	0.69 (0.54, 0.85)		-	0.20 (0.05, 0.36)	0.80 (0.64, 0.95)
		STG L 6 6	A22r, rostral area 22	Default	AE		0.020 (0.012, 0.029)	-	0.020 (0.014, 0.028)	0.040 (0.034, 0.048)		0.011 (0.004, 0.019)	-	0.019 (0.013, 0.026)	0.029 (0.025, 0.036)		0.51 (0.31, 0.65)	-	0.49 (0.35, 0.69)		0.36 (0.13, 0.58)	-	0.64 (0.42, 0.87)
		STG R 6 6	A22r, rostral area 22	Default	AE		0.018 (0.008, 0.029)	-	0.029 (0.021, 0.040)	0.047 (0.040, 0.056)		0.014 (0.004, 0.026)	-	0.029 (0.021, 0.040)	0.043 (0.036, 0.052)		0.39 (0.18, 0.56)	-	0.61 (0.44, 0.82)		0.33 (0.10, 0.53)	-	0.67 (0.47, 0.90)
	MTG, Middle temporal gyrus	MTG L 4 1	A21c, caudal area 21	Default	AE		0.027 (0.019, 0.036)	-	0.017 (0.012, 0.023)	0.044 (0.037, 0.052)		0.026 (0.018, 0.035)	-	0.014 (0.010, 0.020)	0.039 (0.033, 0.048)		0.61 (0.47, 0.72)	-	0.39 (0.28, 0.53)		0.66 (0.49, 0.77)	-	0.34 (0.23, 0.51)
		MTG R 4 1	A21c, caudal area 21	Frontoparietal	AE		0.068 (0.051, 0.089)	-	0.026 (0.018, 0.038)	0.094 (0.079, 0.113)		0.037 (0.023, 0.052)	-	0.031 (0.022, 0.043)	0.067 (0.056, 0.081)		0.73 (0.59, 0.81)	-	0.27 (0.19, 0.41)		0.54 (0.37, 0.68)	-	0.46 (0.32, 0.63)
		MTG L 4 2	A21r, rostral area 21	Default	AE		0.018 (0.010, 0.027)	-	0.018 (0.013, 0.025)	0.036 (0.030, 0.043)		0.017 (0.010, 0.025)	-	0.018 (0.013, 0.025)	0.035 (0.029, 0.042)		0.50 (0.31, 0.65)	-	0.50 (0.35, 0.69)		0.49 (0.30, 0.64)	-	0.51 (0.36, 0.70)
		MTG R 4 2	A21r, rostral area 21	Default	AE	*	0.015 (0.008, 0.022)	-	0.016 (0.012, 0.022)	0.031 (0.026, 0.037)		0.011 (0.005, 0.018)	-	0.018 (0.013, 0.025)	0.029 (0.024, 0.035)		0.48 (0.28, 0.63)	-	0.52 (0.37, 0.72)		0.38 (0.17, 0.56)	-	0.62 (0.44, 0.83)
		MTG L 4 3	A37dl, dorsolateral area 37	Dorsal Attention	AE	*	0.019 (0.009, 0.030)	-	0.024 (0.017, 0.034)	0.043 (0.036, 0.052)		0.018 (0.010, 0.027)	-	0.019 (0.014, 0.027)	0.037 (0.031, 0.045)		0.45 (0.23, 0.62)	-	0.55 (0.38, 0.77)		0.48 (0.27, 0.64)	-	0.52 (0.36, 0.73)
		MTG R 4 3	A37dl, dorsolateral area 37	Dorsal Attention	AE		0.023 (0.011, 0.035)	-	0.031 (0.023, 0.042)	0.053 (0.045, 0.064)		0.032 (0.019, 0.046)	-	0.026 (0.018, 0.037)	0.057 (0.048, 0.070)		0.43 (0.22, 0.59)	-	0.57 (0.41, 0.78)		0.55 (0.35, 0.70)	-	0.45 (0.30, 0.65)
		MTG L 4 4	aSTS, anterior superior temporal sulcus	Default	CE	*	-	0.019 (0.011, 0.028)	0.023 (0.018, 0.030)	0.042 (0.035, 0.050)		-	0.010 (0.004, 0.018)	0.027 (0.021, 0.035)	0.037 (0.031, 0.045)		-	0.45 (0.29, 0.58)	0.55 (0.42, 0.71)		-	0.28 (0.11, 0.44)	0.72 (0.56, 0.89)
		MTG R 4 4	aSTS, anterior superior temporal sulcus	Default	AE		0.020 (0.010, 0.029)	-	0.021 (0.015, 0.030)	0.041 (0.034, 0.049)		0.014 (0.006, 0.022)	-	0.023 (0.018, 0.032)	0.037 (0.031, 0.045)		0.48 (0.27, 0.64)	-	0.52 (0.36, 0.73)		0.37 (0.17, 0.53)	-	0.63 (0.47, 0.83)
	ITG, Inferior temporal gyrus	ITG L 7 1	A20iv, intermediate ventral area 20	Limbic	AE		0.010 (0.005, 0.015)	-	0.011 (0.008, 0.016)	0.021 (0.018, 0.025)		0.013 (0.008, 0.018)	-	0.009 (0.006, 0.012)	0.022 (0.018, 0.026)		0.48 (0.27, 0.65)	-	0.52 (0.35, 0.73)		0.60 (0.42, 0.73)	-	0.40 (0.27, 0.58)
		ITG R 7 1	A20iv, intermediate ventral area 20	Limbic	CE	*	-	0.011 (0.003, 0.021)	0.039 (0.031, 0.050)	0.050 (0.042, 0.060)		-	0.012 (0.006, 0.021)	0.025 (0.020, 0.033)	0.038 (0.032, 0.046)		-	0.22 (0.07, 0.38)	0.78 (0.62, 0.93)		-	0.33 (0.16, 0.48)	0.67 (0.52, 0.84)
		ITG L 7 2	A37elv, extreme lateroventral area 37	Dorsal Attention	AE		0.032 (0.017, 0.048)	-	0.036 (0.026, 0.052)	0.068 (0.058, 0.082)		0.012 (0.001, 0.024)	-	0.036 (0.026, 0.050)	0.048 (0.040, 0.058)		0.47 (0.26, 0.63)	-	0.53 (0.37, 0.74)		0.26 (0.02, 0.46)	-	0.74 (0.54, 0.98)
		ITG R 7 2	A37elv, extreme lateroventral area 37	Dorsal Attention	AE		0.020 (0.008, 0.033)	-	0.038 (0.028, 0.052)	0.058 (0.049, 0.069)		0.019 (0.004, 0.034)	-	0.037 (0.026, 0.053)	0.056 (0.047, 0.068)		0.35 (0.14, 0.52)	-	0.65 (0.48, 0.86)		0.33 (0.08, 0.55)	-	0.67 (0.45, 0.92)
		ITG L 7 3	A20r, rostral area 20	Limbic	AE		0.013 (0.004, 0.023)	-	0.024 (0.017, 0.035)	0.037 (0.031, 0.044)		0.018 (0.011, 0.025)	-	0.014 (0.010, 0.020)	0.032 (0.027, 0.039)		0.35 (0.10, 0.57)	-	0.65 (0.43, 0.90)		0.56 (0.38, 0.69)	-	0.44 (0.31, 0.62)
		ITG R 7 3	A20r, rostral area 20	Limbic	AE	*	0.010 (0.003, 0.016)	-	0.018 (0.013, 0.024)	0.027 (0.023, 0.032)		0.007 (0.001, 0.013)	-	0.017 (0.013, 0.024)	0.024 (0.020, 0.029)		0.35 (0.13, 0.54)	-	0.65 (0.46, 0.87)		0.28 (0.05, 0.49)	-	0.72 (0.51, 0.95)
		ITG L 7 4	A20il, intermediate lateral area 20	Default	CE	*	-	0.031 (0.020, 0.044)	0.034 (0.027, 0.044)	0.065 (0.055, 0.078)		-	0.026 (0.015, 0.038)	0.036 (0.028, 0.046)	0.062 (0.052, 0.074)		-	0.48 (0.33, 0.60)	0.52 (0.40, 0.67)		-	0.42 (0.27, 0.55)	0.58 (0.45, 0.73)
		ITG R 7 4	A20il, intermediate lateral area 20	Limbic	AE		0.035 (0.022, 0.050)	-	0.034 (0.025, 0.047)	0.069 (0.059, 0.083)		0.038 (0.024, 0.053)	-	0.029 (0.021, 0.042)	0.067 (0.056, 0.081)		0.51 (0.33, 0.64)	-	0.49 (0.36, 0.67)		0.56 (0.38, 0.70)	-	0.44 (0.30, 0.62)
		ITG L 7 5	A37vl, ventrolateral area 37	Dorsal Attention	AE		0.031 (0.010, 0.052)	-	0.052 (0.037, 0.073)	0.083 (0.070, 0.099)		0.018 (0.003, 0.033)	-	0.037 (0.026, 0.054)	0.055 (0.046, 0.066)		0.38 (0.13, 0.57)	-	0.62 (0.43, 0.87)		0.32 (0.05, 0.54)	-	0.68 (0.46, 0.95)
		ITG R 7 5	A37vl, ventrolateral area 37	Dorsal Attention	AE		0.029 (0.007, 0.052)	-	0.062 (0.045, 0.087)	0.091 (0.077, 0.109)		0.036 (0.017, 0.056)	-	0.038 (0.026, 0.055)	0.074 (0.062, 0.090)		0.32 (0.08, 0.52)	-	0.68 (0.48, 0.92)		0.49 (0.25, 0.66)	-	0.51 (0.34, 0.75)
		ITG L 7 6	A20cl, caudolateral of area 20	Frontoparietal	AE		0.068 (0.050, 0.090)	-	0.029 (0.021, 0.041)	0.098 (0.082, 0.117)		0.053 (0.037, 0.072)	-	0.027 (0.019, 0.039)	0.081 (0.067, 0.098)		0.70 (0.57, 0.79)	-	0.30 (0.21, 0.43)		0.66 (0.50, 0.77)	-	0.34 (0.23, 0.50)
		ITG R 7 6	A20cl, caudolateral of area 20	Frontoparietal	AE		0.064 (0.045, 0.085)	-	0.035 (0.025, 0.050)	0.099 (0.083, 0.118)		0.035 (0.018, 0.054)	-	0.041 (0.029, 0.058)	0.076 (0.064, 0.092)		0.65 (0.49, 0.76)	-	0.35 (0.24, 0.51)		0.46 (0.25, 0.62)	-	0.54 (0.38, 0.75)
		ITG L 7 7	A20cv, caudoventral of area 20	Limbic	CE		-	0.022 (0.016, 0.030)	0.015 (0.012, 0.020)	0.038 (0.032, 0.045)		-	0.015 (0.009, 0.022)	0.021 (0.016, 0.027)	0.036 (0.030, 0.043)		-	0.60 (0.47, 0.70)	0.40 (0.30, 0.53)		-	0.42 (0.25, 0.55)	0.58 (0.45, 0.75)
		ITG R 7 7	A20cv, caudoventral of area 20	Limbic	AE		0.034 (0.025, 0.045)	-	0.017 (0.013, 0.024)	0.052 (0.044, 0.062)		0.024 (0.015, 0.034)	-	0.019 (0.014, 0.027)	0.043 (0.036, 0.052)		0.66 (0.53, 0.76)	-	0.34 (0.24, 0.47)		0.55 (0.38, 0.68)	-	0.45 (0.32, 0.62)
	FuG, Fusiform gyrus	FuG L 3 1	A20rv, rostroventral area 20	Limbic	AE		0.003 (0.001, 0.007)	-	0.009 (0.006, 0.012)	0.012 (0.010, 0.014)		0.006 (0.003, 0.009)	-	0.006 (0.004, 0.009)	0.012 (0.010, 0.014)		0.28 (0.04, 0.51)	-	0.72 (0.49, 0.96)		0.48 (0.28, 0.64)	-	0.52 (0.36, 0.72)
		FuG R 3 1	A20rv, rostroventral area 20	Limbic	AE		0.016 (0.008, 0.025)	-	0.024 (0.018, 0.033)	0.040 (0.034, 0.048)		0.014 (0.007, 0.022)	-	0.019 (0.014, 0.026)	0.033 (0.027, 0.040)		0.40 (0.20, 0.57)	-	0.60 (0.43, 0.80)		0.43 (0.22, 0.59)	-	0.57 (0.41, 0.78)
		FuG L 3 2	A37mv, medioventral area 37	Visual	CE	*	-	0.014 (0.006, 0.024)	0.035 (0.027, 0.046)	0.049 (0.042, 0.059)		-	0.014 (0.007, 0.023)	0.025 (0.020, 0.033)	0.040 (0.033, 0.048)		-	0.29 (0.12, 0.44)	0.71 (0.56, 0.88)		-	0.36 (0.19, 0.51)	0.64 (0.49, 0.81)
		FuG R 3 2	A37mv, medioventral area 37	Visual	AE	*	0.018 (0.010, 0.026)	-	0.020 (0.015, 0.027)	0.037 (0.032, 0.044)		0.021 (0.014, 0.029)	-	0.015 (0.011, 0.021)	0.036 (0.030, 0.044)		0.47 (0.29, 0.62)	-	0.53 (0.38, 0.71)		0.58 (0.41, 0.71)	-	0.42 (0.29, 0.59)
		FuG L 3 3	A37lv, lateroventral area 37	Dorsal Attention	AE	*	0.020 (0.011, 0.030)	-	0.026 (0.019, 0.036)	0.046 (0.039, 0.055)		0.008 (0.002, 0.015)	-	0.025 (0.019, 0.033)	0.033 (0.028, 0.040)		0.43 (0.24, 0.59)	-	0.57 (0.41, 0.76)		0.25 (0.06, 0.43)	-	0.75 (0.57, 0.94)
		FuG R 3 3	A37lv, lateroventral area 37	Visual	CE		-	0.015 (0.007, 0.024)	0.029 (0.023, 0.039)	0.044 (0.038, 0.053)		-	0.013 (0.006, 0.022)	0.028 (0.022, 0.036)	0.041 (0.034, 0.049)		-	0.34 (0.16, 0.49)	0.66 (0.51, 0.84)		-	0.32 (0.14, 0.47)	0.68 (0.53, 0.86)
	PhG, Parahippocampal gyrus	PhG L 6 1	A35/36r, rostral area 35/36	Limbic	AE		0.005 (0.000, 0.013)	-	0.025 (0.018, 0.034)	0.030 (0.026, 0.036)		0.014 (0.008, 0.022)	-	0.013 (0.009, 0.020)	0.028 (0.023, 0.034)		0.17 (0.00, 0.41)	-	0.83 (0.59, 1.00)		0.52 (0.29, 0.68)	-	0.48 (0.32, 0.71)
		PhG R 6 1	A35/36r, rostral area 35/36	Limbic	AE		0.017 (0.008, 0.028)	-	0.022 (0.015, 0.031)	0.039 (0.033, 0.047)		0.011 (0.003, 0.019)	-	0.020 (0.014, 0.028)	0.030 (0.025, 0.037)		0.45 (0.20, 0.63)	-	0.55 (0.37, 0.80)		0.36 (0.12, 0.55)	-	0.64 (0.45, 0.88)
		PhG L 6 2	A35/36c, caudal area 35/36	Limbic	AE		0.005 (0.003, 0.008)	-	0.008 (0.006, 0.011)	0.013 (0.011, 0.016)		0.004 (0.002, 0.006)	-	0.006 (0.005, 0.008)	0.010 (0.009, 0.012)		0.37 (0.21, 0.53)	-	0.63 (0.47, 0.79)		0.37 (0.20, 0.52)	-	0.63 (0.48, 0.80)
		PhG R 6 2	A35/36c, caudal area 35/36	Visual	E		-	-	0.012 (0.011, 0.015)	0.012 (0.011, 0.015)		-	-	0.010 (0.009, 0.012)	0.010 (0.009, 0.012)		-	-	1.00 (1.00, 1.00)		-	-	1.00 (1.00, 1.00)
		PhG L 6 3	TL, area TL (lateral PPHC, posterior parahippocampal gyrus)	Visual	AE		0.015 (0.009, 0.021)	-	0.014 (0.010, 0.020)	0.029 (0.024, 0.035)		0.009 (0.004, 0.014)	-	0.013 (0.009, 0.018)	0.021 (0.018, 0.026)		0.51 (0.33, 0.65)	-	0.49 (0.35, 0.67)		0.41 (0.20, 0.58)	-	0.59 (0.42, 0.80)
		PhG R 6 3	TL, area TL (lateral PPHC, posterior parahippocampal gyrus)	Visual	E		-	-	0.026 (0.022, 0.030)	0.026 (0.022, 0.030)		-	-	0.025 (0.021, 0.030)	0.025 (0.021, 0.030)		-	-	1.00 (1.00, 1.00)		-	-	1.00 (1.00, 1.00)
		PhG L 6 4	A28/34, area 28/34 (EC, entorhinal cortex)	Limbic	AE	*	0.004 (0.001, 0.007)	-	0.008 (0.006, 0.012)	0.012 (0.010, 0.014)		0.004 (0.001, 0.006)	-	0.006 (0.005, 0.009)	0.010 (0.009, 0.012)		0.31 (0.06, 0.52)	-	0.69 (0.48, 0.94)		0.37 (0.15, 0.55)	-	0.63 (0.45, 0.85)
		PhG R 6 4	A28/34, area 28/34 (EC, entorhinal cortex)	Limbic	AE		0.006 (0.002, 0.011)	-	0.010 (0.007, 0.015)	0.017 (0.014, 0.020)		0.003 (0.000, 0.007)	-	0.012 (0.009, 0.016)	0.015 (0.012, 0.018)		0.38 (0.11, 0.59)	-	0.62 (0.41, 0.89)		0.21 (0.00, 0.42)	-	0.79 (0.58, 1.00)
		PhG L 6 5	TI, area TI(temporal agranular insular cortex)	Limbic	AE	*	0.008 (0.003, 0.013)	-	0.013 (0.010, 0.018)	0.021 (0.018, 0.025)		0.009 (0.004, 0.014)	-	0.009 (0.007, 0.014)	0.018 (0.015, 0.022)		0.37 (0.15, 0.55)	-	0.63 (0.45, 0.85)		0.48 (0.24, 0.65)	-	0.52 (0.35, 0.76)
		PhG R 6 5	TI, area TI(temporal agranular insular cortex)	Limbic	AE		0.020 (0.012, 0.029)	-	0.018 (0.013, 0.025)	0.038 (0.032, 0.045)		0.012 (0.004, 0.020)	-	0.020 (0.014, 0.028)	0.032 (0.027, 0.039)		0.53 (0.33, 0.68)	-	0.47 (0.32, 0.67)		0.37 (0.14, 0.56)	-	0.63 (0.44, 0.86)
		PhG L 6 6	TH, area TH (medial PPHC)	Visual	E		-	-	0.028 (0.024, 0.033)	0.028 (0.024, 0.033)		-	-	0.024 (0.020, 0.029)	0.024 (0.020, 0.029)		-	-	1.00 (1.00, 1.00)		-	-	1.00 (1.00, 1.00)
		PhG R 6 6	TH, area TH (medial PPHC)	Visual	AE		0.006 (0.000, 0.013)	-	0.018 (0.013, 0.025)	0.024 (0.020, 0.029)		0.007 (0.002, 0.013)	-	0.015 (0.011, 0.021)	0.022 (0.019, 0.027)		0.25 (0.00, 0.49)	-	0.75 (0.51, 1.00)		0.33 (0.08, 0.54)	-	0.67 (0.46, 0.92)
	pSTS, Posterior superior temporal sulcus	pSTS L 2 1	rpSTS, rostroposterior superior temporal sulcus	Default	AE		0.046 (0.031, 0.062)	-	0.026 (0.018, 0.037)	0.072 (0.060, 0.086)		0.030 (0.017, 0.044)	-	0.029 (0.021, 0.041)	0.059 (0.049, 0.071)		0.64 (0.47, 0.75)	-	0.36 (0.25, 0.53)		0.50 (0.30, 0.66)	-	0.50 (0.34, 0.70)
		pSTS R 2 1	rpSTS, rostroposterior superior temporal sulcus	Default	AE		0.025 (0.013, 0.038)	-	0.032 (0.023, 0.044)	0.056 (0.048, 0.067)		0.014 (0.004, 0.025)	-	0.033 (0.025, 0.045)	0.047 (0.040, 0.057)		0.44 (0.24, 0.60)	-	0.56 (0.40, 0.76)		0.30 (0.09, 0.47)	-	0.70 (0.53, 0.91)
		pSTS L 2 2	cpSTS, caudoposterior superior temporal sulcus	Ventral Attention	AE	*	0.028 (0.011, 0.046)	-	0.053 (0.039, 0.072)	0.080 (0.068, 0.095)		0.019 (0.005, 0.035)	-	0.045 (0.033, 0.062)	0.065 (0.054, 0.078)		0.35 (0.13, 0.52)	-	0.65 (0.48, 0.87)		0.30 (0.08, 0.49)	-	0.70 (0.51, 0.92)
		pSTS R 2 2	cpSTS, caudoposterior superior temporal sulcus	Ventral Attention	AE		0.029 (0.011, 0.050)	-	0.057 (0.041, 0.077)	0.086 (0.073, 0.102)		0.035 (0.019, 0.052)	-	0.041 (0.030, 0.057)	0.075 (0.063, 0.091)		0.34 (0.13, 0.53)	-	0.66 (0.47, 0.87)		0.46 (0.26, 0.61)	-	0.54 (0.39, 0.74)
Parietal lobe	SPL, Superior parietal lobule	SPL L 5 1	A7r, rostral area 7	Dorsal Attention	AE	*	0.033 (0.017, 0.051)	-	0.048 (0.036, 0.066)	0.082 (0.069, 0.098)		0.010 (0.000, 0.025)	-	0.052 (0.039, 0.069)	0.062 (0.052, 0.074)		0.41 (0.22, 0.56)	-	0.59 (0.44, 0.78)		0.16 (0.00, 0.37)	-	0.84 (0.63, 1.00)
		SPL R 5 1	A7r, rostral area 7	Dorsal Attention	AE	*	0.017 (0.002, 0.032)	-	0.051 (0.038, 0.069)	0.068 (0.058, 0.081)		0.015 (0.004, 0.027)	-	0.035 (0.026, 0.048)	0.051 (0.043, 0.061)		0.24 (0.03, 0.44)	-	0.76 (0.56, 0.97)		0.30 (0.08, 0.49)	-	0.70 (0.51, 0.92)
		SPL L 5 2	A7c, caudal area 7	Dorsal Attention	CE		-	0.019 (0.009, 0.030)	0.035 (0.028, 0.046)	0.054 (0.046, 0.065)		-	0.007 (0.002, 0.015)	0.037 (0.029, 0.045)	0.043 (0.037, 0.052)		-	0.34 (0.17, 0.49)	0.66 (0.51, 0.83)		-	0.16 (0.04, 0.31)	0.84 (0.69, 0.96)
		SPL R 5 2	A7c, caudal area 7	Dorsal Attention	CE		-	0.024 (0.014, 0.035)	0.034 (0.026, 0.044)	0.057 (0.048, 0.069)		-	0.007 (0.002, 0.017)	0.044 (0.035, 0.054)	0.051 (0.043, 0.061)		-	0.41 (0.26, 0.55)	0.59 (0.45, 0.74)		-	0.14 (0.03, 0.30)	0.86 (0.70, 0.97)
		SPL L 5 3	A5l, lateral area 5	Dorsal Attention	AE		0.024 (0.012, 0.038)	-	0.030 (0.022, 0.042)	0.055 (0.046, 0.065)		0.013 (0.004, 0.024)	-	0.034 (0.025, 0.045)	0.047 (0.040, 0.057)		0.45 (0.23, 0.62)	-	0.55 (0.38, 0.77)		0.28 (0.09, 0.47)	-	0.72 (0.53, 0.91)
		SPL R 5 3	A5l, lateral area 5	Dorsal Attention	AE	*	0.015 (0.004, 0.027)	-	0.033 (0.024, 0.045)	0.048 (0.041, 0.057)		0.018 (0.008, 0.028)	-	0.026 (0.019, 0.037)	0.044 (0.037, 0.053)		0.32 (0.09, 0.51)	-	0.68 (0.49, 0.91)		0.40 (0.19, 0.57)	-	0.60 (0.43, 0.81)
		SPL L 5 4	A7pc, postcentral area 7	Somatomotor	CE		-	0.020 (0.009, 0.033)	0.042 (0.033, 0.055)	0.062 (0.052, 0.074)		-	0.011 (0.001, 0.023)	0.046 (0.036, 0.060)	0.058 (0.048, 0.070)		-	0.33 (0.15, 0.48)	0.67 (0.52, 0.85)		-	0.20 (0.01, 0.37)	0.80 (0.63, 0.99)
		SPL R 5 4	A7pc, postcentral area 7	Somatomotor	AE	*	0.026 (0.010, 0.042)	-	0.042 (0.031, 0.058)	0.068 (0.057, 0.081)		0.020 (0.006, 0.036)	-	0.038 (0.027, 0.055)	0.059 (0.049, 0.071)		0.38 (0.16, 0.56)	-	0.62 (0.44, 0.84)		0.34 (0.10, 0.55)	-	0.66 (0.45, 0.90)
		SPL L 5 5	A7ip, intraparietal area 7(hIP3)	Dorsal Attention	AE	*	0.022 (0.009, 0.036)	-	0.041 (0.031, 0.056)	0.063 (0.054, 0.076)		0.007 (0.000, 0.019)	-	0.047 (0.036, 0.062)	0.055 (0.046, 0.065)		0.35 (0.15, 0.52)	-	0.65 (0.48, 0.85)		0.13 (0.00, 0.33)	-	0.87 (0.67, 1.00)
		SPL R 5 5	A7ip, intraparietal area 7(hIP3)	Dorsal Attention	AE		0.017 (0.000, 0.036)	-	0.052 (0.036, 0.073)	0.069 (0.058, 0.082)		0.011 (0.000, 0.025)	-	0.047 (0.036, 0.064)	0.059 (0.049, 0.070)		0.25 (0.00, 0.48)	-	0.75 (0.52, 1.00)		0.19 (0.00, 0.39)	-	0.81 (0.61, 1.00)
	IPL, Inferior parietal lobule	IPL L 6 1	A39c, caudal area 39(PGp)	Visual	AE		0.023 (0.014, 0.034)	-	0.021 (0.015, 0.030)	0.044 (0.037, 0.053)		0.006 (0.002, 0.013)	-	0.021 (0.016, 0.027)	0.027 (0.023, 0.033)		0.53 (0.33, 0.68)	-	0.47 (0.32, 0.67)		0.23 (0.08, 0.43)	-	0.77 (0.57, 0.92)
		IPL R 6 1	A39c, caudal area 39(PGp)	Visual	AE		0.016 (0.007, 0.025)	-	0.023 (0.017, 0.032)	0.039 (0.033, 0.047)		0.006 (0.001, 0.012)	-	0.017 (0.013, 0.023)	0.023 (0.020, 0.028)		0.40 (0.19, 0.57)	-	0.60 (0.43, 0.81)		0.26 (0.06, 0.47)	-	0.74 (0.53, 0.94)
		IPL L 6 2	A39rd, rostrodorsal area 39(Hip3)	Frontoparietal	AE	*	0.010 (0.001, 0.020)	-	0.028 (0.020, 0.039)	0.039 (0.033, 0.046)		0.012 (0.004, 0.022)	-	0.025 (0.018, 0.035)	0.037 (0.031, 0.045)		0.27 (0.04, 0.47)	-	0.73 (0.53, 0.96)		0.33 (0.10, 0.53)	-	0.67 (0.47, 0.90)
		IPL R 6 2	A39rd, rostrodorsal area 39(Hip3)	Frontoparietal	AE		0.016 (0.009, 0.023)	-	0.016 (0.012, 0.022)	0.031 (0.027, 0.038)		0.010 (0.003, 0.018)	-	0.022 (0.016, 0.029)	0.032 (0.027, 0.038)		0.50 (0.31, 0.64)	-	0.50 (0.36, 0.69)		0.30 (0.11, 0.51)	-	0.70 (0.49, 0.89)
		IPL L 6 3	A40rd, rostrodorsal area 40(PFt)	Dorsal Attention	CE	*	-	0.007 (0.001, 0.013)	0.024 (0.018, 0.031)	0.030 (0.026, 0.036)		-	0.004 (0.000, 0.009)	0.018 (0.014, 0.024)	0.022 (0.019, 0.027)		-	0.23 (0.04, 0.40)	0.77 (0.60, 0.96)		-	0.19 (0.01, 0.36)	0.81 (0.64, 0.99)
		IPL R 6 3	A40rd, rostrodorsal area 40(PFt)	Dorsal Attention	CE	*	-	0.008 (0.003, 0.015)	0.029 (0.023, 0.037)	0.037 (0.031, 0.044)		-	0.010 (0.004, 0.017)	0.023 (0.018, 0.031)	0.033 (0.028, 0.040)		-	0.22 (0.07, 0.37)	0.78 (0.63, 0.93)		-	0.29 (0.12, 0.45)	0.71 (0.55, 0.88)
		IPL L 6 4	A40c, caudal area 40(PFm)	Default	AE	*	0.012 (0.004, 0.021)	-	0.025 (0.018, 0.034)	0.037 (0.032, 0.044)		0.011 (0.002, 0.021)	-	0.025 (0.017, 0.035)	0.036 (0.030, 0.044)		0.33 (0.11, 0.51)	-	0.67 (0.49, 0.89)		0.31 (0.06, 0.53)	-	0.69 (0.47, 0.94)
		IPL R 6 4	A40c, caudal area 40(PFm)	Frontoparietal	CE	*	-	0.012 (0.006, 0.019)	0.024 (0.019, 0.031)	0.036 (0.030, 0.043)		-	0.010 (0.004, 0.017)	0.027 (0.021, 0.034)	0.036 (0.031, 0.044)		-	0.34 (0.17, 0.48)	0.66 (0.52, 0.83)		-	0.27 (0.11, 0.43)	0.73 (0.57, 0.89)
		IPL L 6 5	A39rv, rostroventral area 39(PGa)	Dorsal Attention	AE		0.010 (0.002, 0.018)	-	0.023 (0.017, 0.032)	0.033 (0.028, 0.039)		0.008 (0.001, 0.015)	-	0.020 (0.014, 0.027)	0.028 (0.023, 0.033)		0.30 (0.08, 0.50)	-	0.70 (0.50, 0.92)		0.29 (0.05, 0.49)	-	0.71 (0.51, 0.95)
		IPL R 6 5	A39rv, rostroventral area 39(PGa)	Default	AE	*	0.008 (0.001, 0.015)	-	0.022 (0.016, 0.030)	0.030 (0.025, 0.035)		0.010 (0.001, 0.019)	-	0.023 (0.017, 0.033)	0.034 (0.028, 0.041)		0.26 (0.02, 0.48)	-	0.74 (0.52, 0.98)		0.30 (0.04, 0.51)	-	0.70 (0.49, 0.96)
		IPL L 6 6	A40rv, rostroventral area 40(PFop)	Somatomotor	AE		0.013 (0.005, 0.020)	-	0.019 (0.014, 0.027)	0.032 (0.027, 0.038)		0.006 (0.000, 0.015)	-	0.025 (0.018, 0.035)	0.032 (0.027, 0.038)		0.40 (0.18, 0.58)	-	0.60 (0.42, 0.82)		0.20 (0.00, 0.44)	-	0.80 (0.56, 1.00)
		IPL R 6 6	A40rv, rostroventral area 40(PFop)	Somatomotor	AE		0.022 (0.014, 0.031)	-	0.013 (0.009, 0.020)	0.035 (0.030, 0.043)		0.009 (0.001, 0.019)	-	0.024 (0.017, 0.034)	0.033 (0.028, 0.040)		0.63 (0.42, 0.76)	-	0.37 (0.24, 0.58)		0.28 (0.04, 0.50)	-	0.72 (0.50, 0.96)
	Pcun, Precuneus	PCun L 4 1	A7m, medial area 7(PEp)	Frontoparietal	AE		0.024 (0.011, 0.039)	-	0.047 (0.036, 0.063)	0.072 (0.061, 0.085)		0.015 (0.005, 0.030)	-	0.049 (0.037, 0.063)	0.064 (0.054, 0.077)		0.34 (0.15, 0.50)	-	0.66 (0.50, 0.85)		0.24 (0.07, 0.43)	-	0.76 (0.57, 0.93)
		PCun R 4 1	A7m, medial area 7(PEp)	Frontoparietal	CE	*	-	0.022 (0.011, 0.035)	0.045 (0.035, 0.059)	0.067 (0.057, 0.080)		-	0.009 (0.002, 0.019)	0.046 (0.036, 0.057)	0.055 (0.047, 0.066)		-	0.33 (0.16, 0.48)	0.67 (0.52, 0.84)		-	0.17 (0.05, 0.32)	0.83 (0.68, 0.95)
		PCun L 4 2	A5m, medial area 5(PEm)	Somatomotor	CE	*	-	0.015 (0.005, 0.026)	0.041 (0.032, 0.053)	0.055 (0.047, 0.066)		-	0.010 (0.003, 0.018)	0.027 (0.021, 0.036)	0.037 (0.031, 0.045)		-	0.27 (0.09, 0.43)	0.73 (0.57, 0.91)		-	0.27 (0.07, 0.44)	0.73 (0.56, 0.93)
		PCun R 4 2	A5m, medial area 5(PEm)	Dorsal Attention	E		-	-	0.047 (0.040, 0.056)	0.047 (0.040, 0.056)		-	-	0.040 (0.033, 0.047)	0.040 (0.033, 0.047)		-	-	1.00 (1.00, 1.00)		-	-	1.00 (1.00, 1.00)
		PCun L 4 3	dmPOS, dorsomedial parietooccipital sulcus(PEr)	Visual	AE		0.012 (0.004, 0.021)	-	0.024 (0.017, 0.034)	0.036 (0.031, 0.043)		0.006 (0.000, 0.014)	-	0.027 (0.020, 0.037)	0.033 (0.028, 0.040)		0.34 (0.10, 0.53)	-	0.66 (0.47, 0.90)		0.19 (0.00, 0.40)	-	0.81 (0.60, 1.00)
		PCun R 4 3	dmPOS, dorsomedial parietooccipital sulcus(PEr)	Visual	AE		0.013 (0.007, 0.019)	-	0.016 (0.012, 0.022)	0.028 (0.024, 0.034)		0.010 (0.003, 0.017)	-	0.022 (0.016, 0.030)	0.031 (0.026, 0.038)		0.44 (0.24, 0.61)	-	0.56 (0.39, 0.76)		0.31 (0.10, 0.50)	-	0.69 (0.50, 0.90)
		PCun L 4 4	A31, area 31 (Lc1)	Default	AE		0.020 (0.008, 0.033)	-	0.035 (0.025, 0.048)	0.055 (0.047, 0.066)		0.019 (0.007, 0.032)	-	0.032 (0.023, 0.045)	0.051 (0.043, 0.062)		0.37 (0.15, 0.55)	-	0.63 (0.45, 0.85)		0.38 (0.15, 0.57)	-	0.62 (0.43, 0.85)
		PCun R 4 4	A31, area 31 (Lc1)	Default	AE	*	0.019 (0.008, 0.030)	-	0.030 (0.022, 0.041)	0.049 (0.041, 0.058)		0.016 (0.005, 0.027)	-	0.027 (0.020, 0.039)	0.043 (0.036, 0.052)		0.39 (0.17, 0.56)	-	0.61 (0.44, 0.83)		0.36 (0.12, 0.56)	-	0.64 (0.44, 0.88)
	PoG, Postcentral gyrus	PoG L 4 1	A1/2/3ulhf, area 1/2/3(upper limb, head and face region)	Somatomotor	AE		0.015 (0.007, 0.023)	-	0.023 (0.018, 0.031)	0.038 (0.032, 0.045)		0.032 (0.017, 0.048)	-	0.029 (0.020, 0.042)	0.061 (0.051, 0.075)		0.39 (0.20, 0.54)	-	0.61 (0.46, 0.80)		0.53 (0.31, 0.69)	-	0.47 (0.31, 0.69)
		PoG R 4 1	A1/2/3ulhf, area 1/2/3(upper limb, head and face region)	Somatomotor	AE		0.010 (0.003, 0.018)	-	0.034 (0.027, 0.043)	0.044 (0.037, 0.052)		0.034 (0.017, 0.052)	-	0.029 (0.020, 0.045)	0.063 (0.053, 0.078)		0.22 (0.08, 0.38)	-	0.78 (0.62, 0.92)		0.54 (0.29, 0.71)	-	0.46 (0.29, 0.71)
		PoG L 4 2	A1/2/3tonIa, area 1/2/3(tongue and larynx region)	Somatomotor	AE		0.020 (0.012, 0.029)	-	0.018 (0.013, 0.026)	0.039 (0.033, 0.046)		0.008 (0.000, 0.020)	-	0.034 (0.024, 0.047)	0.042 (0.036, 0.051)		0.53 (0.34, 0.67)	-	0.47 (0.33, 0.66)		0.18 (0.00, 0.44)	-	0.82 (0.56, 1.00)
		PoG R 4 2	A1/2/3tonIa, area 1/2/3(tongue and larynx region)	Somatomotor	AE		0.017 (0.006, 0.029)	-	0.032 (0.024, 0.044)	0.049 (0.042, 0.059)		0.020 (0.004, 0.037)	-	0.037 (0.026, 0.054)	0.057 (0.048, 0.069)		0.35 (0.13, 0.53)	-	0.65 (0.47, 0.87)		0.35 (0.07, 0.57)	-	0.65 (0.43, 0.93)
		PoG L 4 3	A2, area 2	Dorsal Attention	AE	*	0.015 (0.004, 0.025)	-	0.029 (0.021, 0.041)	0.044 (0.037, 0.052)		0.005 (0.000, 0.018)	-	0.045 (0.032, 0.059)	0.049 (0.042, 0.059)		0.34 (0.09, 0.53)	-	0.66 (0.47, 0.91)		0.09 (0.00, 0.34)	-	0.91 (0.66, 1.00)
		PoG R 4 3	A2, area 2	Somatomotor	AE	*	0.009 (0.001, 0.017)	-	0.028 (0.021, 0.037)	0.036 (0.031, 0.043)		0.008 (0.000, 0.021)	-	0.034 (0.024, 0.046)	0.042 (0.035, 0.051)		0.24 (0.03, 0.42)	-	0.76 (0.58, 0.97)		0.20 (0.00, 0.45)	-	0.80 (0.55, 1.00)
		PoG L 4 4	A1/2/3tru, area 1/2/3(trunk region)	Somatomotor	AE	*	0.023 (0.011, 0.035)	-	0.032 (0.023, 0.043)	0.054 (0.046, 0.065)		0.050 (0.031, 0.071)	-	0.034 (0.024, 0.049)	0.083 (0.069, 0.102)		0.42 (0.22, 0.58)	-	0.58 (0.42, 0.78)		0.60 (0.40, 0.73)	-	0.40 (0.27, 0.60)
		PoG R 4 4	A1/2/3tru, area 1/2/3(trunk region)	Somatomotor	AE		0.013 (0.003, 0.026)	-	0.048 (0.037, 0.061)	0.061 (0.052, 0.073)		0.038 (0.017, 0.061)	-	0.044 (0.030, 0.065)	0.082 (0.069, 0.100)		0.21 (0.05, 0.40)	-	0.79 (0.60, 0.95)		0.47 (0.22, 0.65)	-	0.53 (0.35, 0.78)
Insular lobe	INS, Insular gyrus	INS L 6 1	G, hypergranular insula	Somatomotor	AE		0.013 (0.007, 0.019)	-	0.013 (0.010, 0.018)	0.026 (0.022, 0.032)		0.011 (0.004, 0.018)	-	0.015 (0.011, 0.022)	0.026 (0.022, 0.032)		0.49 (0.30, 0.64)	-	0.51 (0.36, 0.70)		0.42 (0.17, 0.61)	-	0.58 (0.39, 0.83)
		INS R 6 1	G, hypergranular insula	Somatomotor	AE		0.011 (0.005, 0.017)	-	0.014 (0.010, 0.020)	0.024 (0.021, 0.029)		0.008 (0.002, 0.014)	-	0.017 (0.013, 0.023)	0.025 (0.021, 0.030)		0.44 (0.20, 0.62)	-	0.56 (0.38, 0.80)		0.31 (0.09, 0.50)	-	0.69 (0.50, 0.91)
		INS L 6 2	vIa, ventral agranular insula	#N/A	AE	*	0.013 (0.007, 0.020)	-	0.017 (0.012, 0.023)	0.030 (0.025, 0.036)		0.008 (0.003, 0.013)	-	0.013 (0.009, 0.018)	0.021 (0.018, 0.025)		0.44 (0.25, 0.60)	-	0.56 (0.40, 0.75)		0.37 (0.14, 0.56)	-	0.63 (0.44, 0.86)
		INS R 6 2	vIa, ventral agranular insula	Frontoparietal	AE		0.009 (0.004, 0.015)	-	0.014 (0.010, 0.019)	0.023 (0.020, 0.028)		0.006 (0.002, 0.012)	-	0.015 (0.011, 0.021)	0.022 (0.018, 0.026)		0.40 (0.18, 0.58)	-	0.60 (0.42, 0.82)		0.30 (0.07, 0.49)	-	0.70 (0.51, 0.93)
		INS L 6 3	dIa, dorsal agranular insula	Ventral Attention	CE	*	-	0.017 (0.011, 0.025)	0.021 (0.016, 0.027)	0.038 (0.032, 0.046)		-	0.004 (0.001, 0.010)	0.026 (0.020, 0.032)	0.030 (0.025, 0.036)		-	0.45 (0.30, 0.58)	0.55 (0.42, 0.70)		-	0.13 (0.02, 0.31)	0.87 (0.69, 0.98)
		INS R 6 3	dIa, dorsal agranular insula	Ventral Attention	AE	*	0.016 (0.006, 0.027)	-	0.031 (0.023, 0.042)	0.047 (0.040, 0.056)		0.010 (0.001, 0.019)	-	0.025 (0.018, 0.036)	0.036 (0.030, 0.043)		0.35 (0.14, 0.52)	-	0.65 (0.48, 0.86)		0.28 (0.04, 0.49)	-	0.72 (0.51, 0.96)
		INS L 6 4	vId/vIg, ventral dysgranular and granular insula	Ventral Attention	AE		0.010 (0.006, 0.014)	-	0.008 (0.005, 0.011)	0.017 (0.015, 0.021)		0.006 (0.003, 0.010)	-	0.008 (0.006, 0.011)	0.014 (0.012, 0.017)		0.57 (0.36, 0.71)	-	0.43 (0.29, 0.64)		0.44 (0.23, 0.61)	-	0.56 (0.39, 0.77)
		INS R 6 4	vId/vIg, ventral dysgranular and granular insula	Ventral Attention	AE		0.010 (0.006, 0.014)	-	0.007 (0.005, 0.010)	0.017 (0.015, 0.021)		0.004 (0.001, 0.007)	-	0.009 (0.006, 0.012)	0.013 (0.011, 0.015)		0.59 (0.40, 0.73)	-	0.41 (0.27, 0.60)		0.31 (0.09, 0.49)	-	0.69 (0.51, 0.91)
		INS L 6 5	dIg, dorsal granular insula	Somatomotor	AE		0.012 (0.006, 0.018)	-	0.012 (0.009, 0.018)	0.024 (0.020, 0.029)		0.008 (0.001, 0.015)	-	0.017 (0.012, 0.024)	0.025 (0.021, 0.030)		0.50 (0.27, 0.66)	-	0.50 (0.34, 0.73)		0.32 (0.04, 0.55)	-	0.68 (0.45, 0.96)
		INS R 6 5	dIg, dorsal granular insula	Somatomotor	AE		0.009 (0.002, 0.016)	-	0.018 (0.012, 0.025)	0.027 (0.023, 0.032)		0.007 (0.000, 0.015)	-	0.021 (0.015, 0.030)	0.029 (0.024, 0.034)		0.34 (0.08, 0.55)	-	0.66 (0.45, 0.92)		0.25 (0.01, 0.48)	-	0.75 (0.52, 0.99)
		INS L 6 6	dId, dorsal dysgranular insula	Ventral Attention	AE		0.019 (0.013, 0.027)	-	0.014 (0.010, 0.020)	0.034 (0.028, 0.041)		0.007 (0.000, 0.015)	-	0.025 (0.018, 0.035)	0.032 (0.027, 0.039)		0.58 (0.40, 0.71)	-	0.42 (0.29, 0.60)		0.22 (0.00, 0.44)	-	0.78 (0.56, 1.00)
		INS R 6 6	dId, dorsal dysgranular insula	Ventral Attention	AE		0.008 (0.000, 0.016)	-	0.024 (0.017, 0.033)	0.032 (0.027, 0.038)		0.008 (0.001, 0.016)	-	0.021 (0.015, 0.029)	0.029 (0.024, 0.035)		0.25 (0.01, 0.46)	-	0.75 (0.54, 0.99)		0.28 (0.03, 0.49)	-	0.72 (0.51, 0.97)
Limbic lobe	CG, Cingulate gyrus	CG L 7 1	A23d, dorsal area 23	Default	AE		0.030 (0.018, 0.043)	-	0.031 (0.023, 0.043)	0.061 (0.052, 0.073)		0.025 (0.011, 0.040)	-	0.034 (0.024, 0.048)	0.058 (0.049, 0.070)		0.49 (0.30, 0.63)	-	0.51 (0.37, 0.70)		0.42 (0.20, 0.60)	-	0.58 (0.40, 0.80)
		CG R 7 1	A23d, dorsal area 23	Default	AE		0.031 (0.021, 0.042)	-	0.020 (0.014, 0.029)	0.051 (0.043, 0.061)		0.016 (0.005, 0.028)	-	0.031 (0.023, 0.044)	0.047 (0.040, 0.057)		0.60 (0.44, 0.73)	-	0.40 (0.27, 0.56)		0.34 (0.12, 0.53)	-	0.66 (0.47, 0.88)
		CG L 7 2	A24rv, rostroventral area 24	#N/A	AE		0.011 (0.007, 0.015)	-	0.007 (0.005, 0.011)	0.018 (0.015, 0.022)		0.006 (0.003, 0.009)	-	0.007 (0.005, 0.010)	0.013 (0.011, 0.015)		0.60 (0.41, 0.72)	-	0.40 (0.28, 0.59)		0.43 (0.22, 0.60)	-	0.57 (0.40, 0.78)
		CG R 7 2	A24rv, rostroventral area 24	#N/A	AE		0.005 (0.003, 0.008)	-	0.007 (0.005, 0.009)	0.012 (0.010, 0.014)		0.006 (0.003, 0.009)	-	0.007 (0.005, 0.009)	0.012 (0.010, 0.015)		0.43 (0.23, 0.59)	-	0.57 (0.41, 0.77)		0.47 (0.24, 0.65)	-	0.53 (0.35, 0.76)
		CG L 7 3	A32p, pregenual area 32	Default	AE		0.034 (0.023, 0.047)	-	0.022 (0.016, 0.031)	0.056 (0.047, 0.068)		0.027 (0.015, 0.040)	-	0.023 (0.016, 0.034)	0.050 (0.042, 0.061)		0.61 (0.44, 0.73)	-	0.39 (0.27, 0.56)		0.54 (0.32, 0.69)	-	0.46 (0.31, 0.68)
		CG R 7 3	A32p, pregenual area 32	Ventral Attention	AE		0.043 (0.028, 0.060)	-	0.031 (0.022, 0.045)	0.074 (0.063, 0.089)		0.024 (0.010, 0.039)	-	0.034 (0.024, 0.048)	0.057 (0.048, 0.070)		0.58 (0.40, 0.71)	-	0.42 (0.29, 0.60)		0.41 (0.18, 0.60)	-	0.59 (0.40, 0.82)
		CG L 7 4	A23v, ventral area 23	Default	AE	*	0.014 (0.004, 0.025)	-	0.031 (0.023, 0.042)	0.045 (0.038, 0.054)		0.008 (0.000, 0.017)	-	0.025 (0.018, 0.036)	0.033 (0.028, 0.040)		0.32 (0.10, 0.50)	-	0.68 (0.50, 0.90)		0.24 (0.00, 0.47)	-	0.76 (0.53, 1.00)
		CG R 7 4	A23v, ventral area 23	Visual	AE		0.014 (0.006, 0.022)	-	0.021 (0.015, 0.029)	0.035 (0.029, 0.041)		0.008 (0.001, 0.015)	-	0.019 (0.013, 0.027)	0.027 (0.023, 0.033)		0.40 (0.18, 0.58)	-	0.60 (0.42, 0.82)		0.30 (0.05, 0.52)	-	0.70 (0.48, 0.95)
		CG L 7 5	A24cd, caudodorsal area 24	Ventral Attention	AE		0.038 (0.022, 0.055)	-	0.033 (0.023, 0.047)	0.070 (0.059, 0.085)		0.025 (0.012, 0.040)	-	0.033 (0.024, 0.046)	0.058 (0.049, 0.071)		0.54 (0.33, 0.69)	-	0.46 (0.31, 0.67)		0.44 (0.22, 0.61)	-	0.56 (0.39, 0.78)
		CG R 7 5	A24cd, caudodorsal area 24	Ventral Attention	AE	*	0.028 (0.011, 0.046)	-	0.045 (0.032, 0.063)	0.073 (0.062, 0.087)		0.022 (0.009, 0.035)	-	0.032 (0.023, 0.045)	0.054 (0.045, 0.065)		0.38 (0.15, 0.56)	-	0.62 (0.44, 0.85)		0.40 (0.18, 0.58)	-	0.60 (0.42, 0.82)
		CG L 7 6	A23c, caudal area 24	Ventral Attention	AE		0.018 (0.013, 0.025)	-	0.009 (0.006, 0.013)	0.027 (0.023, 0.033)		0.014 (0.009, 0.020)	-	0.011 (0.008, 0.016)	0.025 (0.021, 0.031)		0.67 (0.51, 0.78)	-	0.33 (0.22, 0.49)		0.56 (0.37, 0.70)	-	0.44 (0.30, 0.63)
		CG R 7 6	A23c, caudal area 24	Ventral Attention	AE		0.015 (0.010, 0.020)	-	0.010 (0.007, 0.014)	0.025 (0.021, 0.030)		0.014 (0.009, 0.020)	-	0.011 (0.008, 0.016)	0.025 (0.021, 0.031)		0.59 (0.42, 0.72)	-	0.41 (0.28, 0.58)		0.55 (0.37, 0.69)	-	0.45 (0.31, 0.63)
		CG L 7 7	A32sg, subgenual area 32	Default	AE		0.018 (0.008, 0.029)	-	0.028 (0.020, 0.039)	0.046 (0.039, 0.055)		0.022 (0.012, 0.034)	-	0.027 (0.019, 0.037)	0.049 (0.041, 0.059)		0.39 (0.18, 0.57)	-	0.61 (0.43, 0.82)		0.46 (0.25, 0.62)	-	0.54 (0.38, 0.75)
		CG R 7 7	A32sg, subgenual area 32	Default	AE		0.033 (0.021, 0.046)	-	0.026 (0.019, 0.037)	0.059 (0.050, 0.071)		0.027 (0.015, 0.039)	-	0.025 (0.018, 0.036)	0.052 (0.043, 0.063)		0.56 (0.38, 0.69)	-	0.44 (0.31, 0.62)		0.51 (0.32, 0.66)	-	0.49 (0.34, 0.68)
Occipital lobe	MVOcC, MedioVentral occipital cortex	MVOcC L 5 1	cLinG, caudal lingual gyrus	Visual	AE		0.038 (0.007, 0.072)	-	0.095 (0.068, 0.133)	0.134 (0.113, 0.159)		0.026 (0.005, 0.050)	-	0.059 (0.042, 0.084)	0.086 (0.072, 0.103)		0.29 (0.05, 0.50)	-	0.71 (0.50, 0.95)		0.31 (0.06, 0.52)	-	0.69 (0.48, 0.94)
		MVOcC R 5 1	cLinG, caudal lingual gyrus	Visual	AE		0.059 (0.020, 0.101)	-	0.113 (0.083, 0.157)	0.173 (0.146, 0.207)		0.045 (0.015, 0.079)	-	0.083 (0.059, 0.117)	0.128 (0.108, 0.154)		0.34 (0.12, 0.53)	-	0.66 (0.47, 0.88)		0.35 (0.12, 0.55)	-	0.65 (0.45, 0.88)
		MVOcC L 5 2	rCunG, rostral cuneus gyrus	Visual	AE		0.046 (0.023, 0.071)	-	0.055 (0.040, 0.078)	0.102 (0.086, 0.122)		0.048 (0.032, 0.066)	-	0.030 (0.021, 0.043)	0.078 (0.065, 0.095)		0.46 (0.24, 0.62)	-	0.54 (0.38, 0.76)		0.61 (0.44, 0.73)	-	0.39 (0.27, 0.56)
		MVOcC R 5 2	rCunG, rostral cuneus gyrus	Visual	AE	*	0.036 (0.020, 0.055)	-	0.042 (0.031, 0.059)	0.079 (0.067, 0.095)		0.034 (0.015, 0.055)	-	0.043 (0.030, 0.063)	0.078 (0.065, 0.094)		0.46 (0.26, 0.62)	-	0.54 (0.38, 0.74)		0.44 (0.20, 0.62)	-	0.56 (0.38, 0.80)
		MVOcC L 5 3	cCunG, caudal cuneus gyrus	Visual	AE	*	0.032 (0.000, 0.069)	-	0.118 (0.087, 0.161)	0.150 (0.127, 0.179)		0.039 (0.005, 0.077)	-	0.081 (0.054, 0.120)	0.121 (0.101, 0.146)		0.21 (0.00, 0.42)	-	0.79 (0.58, 1.00)		0.33 (0.04, 0.57)	-	0.67 (0.43, 0.96)
		MVOcC R 5 3	cCunG, caudal cuneus gyrus	Visual	AE		0.045 (0.023, 0.069)	-	0.059 (0.044, 0.082)	0.105 (0.088, 0.125)		0.040 (0.016, 0.065)	-	0.049 (0.033, 0.073)	0.089 (0.075, 0.108)		0.43 (0.23, 0.59)	-	0.57 (0.41, 0.77)		0.45 (0.19, 0.64)	-	0.55 (0.36, 0.81)
		MVOcC L 5 4	rLinG, rostral lingual gyrus	Visual	AE		0.019 (0.005, 0.034)	-	0.041 (0.029, 0.056)	0.060 (0.051, 0.071)		0.013 (0.002, 0.025)	-	0.031 (0.023, 0.044)	0.044 (0.037, 0.053)		0.32 (0.09, 0.51)	-	0.68 (0.49, 0.91)		0.29 (0.05, 0.50)	-	0.71 (0.50, 0.95)
		MVOcC R 5 4	rLinG, rostral lingual gyrus	Visual	AE		0.014 (0.001, 0.026)	-	0.037 (0.027, 0.051)	0.051 (0.043, 0.060)		0.022 (0.012, 0.033)	-	0.022 (0.016, 0.032)	0.044 (0.037, 0.054)		0.27 (0.02, 0.48)	-	0.73 (0.52, 0.98)		0.50 (0.29, 0.65)	-	0.50 (0.35, 0.71)
		MVOcC L 5 5	vmPOS,ventromedial parietooccipital sulcus	Visual	AE		0.032 (0.018, 0.048)	-	0.038 (0.028, 0.052)	0.070 (0.059, 0.084)		0.035 (0.018, 0.053)	-	0.033 (0.023, 0.049)	0.068 (0.057, 0.083)		0.46 (0.27, 0.61)	-	0.54 (0.39, 0.73)		0.51 (0.28, 0.68)	-	0.49 (0.32, 0.72)
		MVOcC R 5 5	vmPOS,ventromedial parietooccipital sulcus	Visual	AE		0.027 (0.014, 0.041)	-	0.032 (0.023, 0.045)	0.059 (0.050, 0.071)		0.030 (0.016, 0.046)	-	0.029 (0.020, 0.043)	0.060 (0.050, 0.073)		0.46 (0.25, 0.62)	-	0.54 (0.38, 0.75)		0.51 (0.29, 0.67)	-	0.49 (0.33, 0.71)
	LOcC, Lateral occipital cortex	LOcC L 4 1	mOccG, middle occipital gyrus	Visual	AE		0.026 (0.010, 0.044)	-	0.047 (0.034, 0.064)	0.073 (0.061, 0.087)		0.028 (0.014, 0.045)	-	0.035 (0.025, 0.050)	0.063 (0.053, 0.077)		0.35 (0.14, 0.54)	-	0.65 (0.46, 0.86)		0.45 (0.22, 0.62)	-	0.55 (0.38, 0.78)
		LOcC R 4 1	mOccG, middle occipital gyrus	Visual	AE		0.029 (0.011, 0.047)	-	0.050 (0.037, 0.070)	0.079 (0.067, 0.094)		0.022 (0.005, 0.039)	-	0.050 (0.036, 0.068)	0.071 (0.060, 0.086)		0.36 (0.15, 0.54)	-	0.64 (0.46, 0.85)		0.30 (0.08, 0.50)	-	0.70 (0.50, 0.92)
		LOcC L 4 2	V5/MT+, area V5/MT+	Dorsal Attention	AE		0.028 (0.014, 0.043)	-	0.038 (0.029, 0.053)	0.066 (0.056, 0.079)		0.019 (0.009, 0.031)	-	0.026 (0.018, 0.036)	0.045 (0.038, 0.055)		0.42 (0.23, 0.58)	-	0.58 (0.42, 0.77)		0.43 (0.22, 0.60)	-	0.57 (0.40, 0.78)
		LOcC R 4 2	V5/MT+, area V5/MT+	Visual	AE	*	0.021 (0.006, 0.037)	-	0.047 (0.035, 0.064)	0.068 (0.058, 0.082)		0.012 (0.000, 0.025)	-	0.045 (0.034, 0.061)	0.057 (0.048, 0.069)		0.31 (0.09, 0.50)	-	0.69 (0.50, 0.91)		0.21 (0.01, 0.41)	-	0.79 (0.59, 0.99)
		LOcC L 4 3	OPC, occipital polar cortex	Visual	AE		0.051 (0.023, 0.081)	-	0.076 (0.055, 0.105)	0.127 (0.107, 0.151)		0.047 (0.022, 0.073)	-	0.058 (0.041, 0.083)	0.104 (0.087, 0.127)		0.40 (0.19, 0.57)	-	0.60 (0.43, 0.81)		0.45 (0.22, 0.62)	-	0.55 (0.38, 0.78)
		LOcC R 4 3	OPC, occipital polar cortex	Visual	AE		0.063 (0.037, 0.092)	-	0.063 (0.045, 0.088)	0.125 (0.106, 0.151)		0.033 (0.012, 0.057)	-	0.067 (0.048, 0.092)	0.100 (0.084, 0.120)		0.50 (0.31, 0.65)	-	0.50 (0.35, 0.69)		0.33 (0.12, 0.52)	-	0.67 (0.48, 0.88)
		LOcC L 4 4	iOccG, inferior occipital gyrus	Visual	AE		0.042 (0.014, 0.072)	-	0.079 (0.057, 0.110)	0.121 (0.103, 0.145)		0.024 (0.007, 0.042)	-	0.051 (0.038, 0.071)	0.075 (0.063, 0.090)		0.35 (0.12, 0.54)	-	0.65 (0.46, 0.88)		0.32 (0.09, 0.51)	-	0.68 (0.49, 0.91)
		LOcC R 4 4	iOccG, inferior occipital gyrus	Visual	AE		0.029 (0.017, 0.041)	-	0.025 (0.018, 0.035)	0.054 (0.045, 0.064)		0.015 (0.006, 0.025)	-	0.020 (0.014, 0.029)	0.036 (0.030, 0.043)		0.54 (0.34, 0.68)	-	0.46 (0.32, 0.66)		0.43 (0.18, 0.62)	-	0.57 (0.38, 0.82)
		LOcC L 2 1	msOccG, medial superior occipital gyrus	Visual	AE		0.054 (0.035, 0.075)	-	0.042 (0.030, 0.058)	0.095 (0.080, 0.115)		0.021 (0.009, 0.033)	-	0.033 (0.024, 0.046)	0.054 (0.045, 0.065)		0.56 (0.39, 0.69)	-	0.44 (0.31, 0.61)		0.39 (0.18, 0.56)	-	0.61 (0.44, 0.82)
		LOcC R 2 1	msOccG, medial superior occipital gyrus	Visual	AE	*	0.045 (0.025, 0.066)	-	0.048 (0.035, 0.067)	0.093 (0.078, 0.111)		0.026 (0.013, 0.040)	-	0.033 (0.024, 0.047)	0.059 (0.050, 0.071)		0.48 (0.29, 0.63)	-	0.52 (0.37, 0.71)		0.44 (0.23, 0.60)	-	0.56 (0.40, 0.77)
		LOcC L 2 2	lsOccG, lateral superior occipital gyrus	Visual	AE		0.029 (0.019, 0.041)	-	0.020 (0.014, 0.028)	0.049 (0.041, 0.059)		0.014 (0.006, 0.024)	-	0.025 (0.019, 0.034)	0.039 (0.033, 0.048)		0.59 (0.41, 0.72)	-	0.41 (0.28, 0.59)		0.35 (0.17, 0.53)	-	0.65 (0.47, 0.83)
		LOcC R 2 2	lsOccG, lateral superior occipital gyrus	Visual	AE		0.020 (0.010, 0.031)	-	0.026 (0.019, 0.036)	0.046 (0.039, 0.055)		0.011 (0.002, 0.022)	-	0.025 (0.018, 0.036)	0.036 (0.031, 0.044)		0.44 (0.23, 0.60)	-	0.56 (0.40, 0.77)		0.31 (0.06, 0.53)	-	0.69 (0.47, 0.94)

### Sheet: STable4
STable 4. Raw and standardised (% of total phenotypic variance) variance component estimates for fALFF values
							Raw Variance Components										Standardised Variance Components (% of Total Phenotypic Variance)
							Wave 1 (9-14 years)					Wave 2 (10-16 years)					Wave 1 (9-14 years)				Wave 2 (10-16 years)
Lobe	Gyrus	Anatomical	Modified cyto-architectonic	Network (Yeo)	Model	Minimal AIC diff	A	C	E	V		A	C	E	V		A	C	E		A	C	E
Frontal lobe	SFG, Superior frontal gyrus	SFG L 7 1	A8m, medial area 8	Frontoparietal	AE		0.012 (0.007, 0.018)	-	0.012 (0.008, 0.017)	0.024 (0.020, 0.029)		0.005 (0.000, 0.009)	-	0.014 (0.010, 0.019)	0.019 (0.016, 0.022)		0.51 (0.30, 0.67)	-	0.49 (0.33, 0.70)		0.25 (0.01, 0.46)	-	0.75 (0.54, 0.99)
		SFG R 7 1	A8m, medial area 8	Ventral Attention	CE	*	-	0.015 (0.011, 0.021)	0.009 (0.007, 0.013)	0.025 (0.020, 0.030)		-	0.005 (0.001, 0.009)	0.012 (0.010, 0.016)	0.017 (0.014, 0.021)		-	0.62 (0.48, 0.72)	0.38 (0.28, 0.52)		-	0.28 (0.08, 0.45)	0.72 (0.55, 0.92)
		SFG L 7 2	A8dl, dorsolateral area 8	Default	AE		0.026 (0.018, 0.034)	-	0.012 (0.008, 0.017)	0.038 (0.032, 0.045)		0.014 (0.008, 0.021)	-	0.012 (0.008, 0.017)	0.026 (0.021, 0.031)		0.68 (0.53, 0.78)	-	0.32 (0.22, 0.47)		0.55 (0.33, 0.70)	-	0.45 (0.30, 0.67)
		SFG R 7 2	A8dl, dorsolateral area 8	Frontoparietal	AE		0.027 (0.020, 0.036)	-	0.013 (0.009, 0.018)	0.040 (0.034, 0.048)		0.010 (0.003, 0.018)	-	0.017 (0.012, 0.025)	0.027 (0.023, 0.033)		0.68 (0.53, 0.77)	-	0.32 (0.23, 0.47)		0.37 (0.11, 0.58)	-	0.63 (0.42, 0.89)
		SFG L 7 3	A9l, lateral area 9	Default	CE		-	0.024 (0.016, 0.033)	0.020 (0.015, 0.026)	0.043 (0.036, 0.052)		-	0.013 (0.006, 0.020)	0.021 (0.016, 0.028)	0.034 (0.028, 0.041)		-	0.54 (0.40, 0.66)	0.46 (0.34, 0.60)		-	0.37 (0.20, 0.52)	0.63 (0.48, 0.80)
		SFG R 7 3	A9l, lateral area 9	Default	AE	*	0.028 (0.021, 0.038)	-	0.013 (0.009, 0.018)	0.041 (0.035, 0.050)		0.011 (0.005, 0.018)	-	0.017 (0.013, 0.024)	0.028 (0.024, 0.034)		0.69 (0.55, 0.79)	-	0.31 (0.21, 0.45)		0.39 (0.17, 0.57)	-	0.61 (0.43, 0.83)
		SFG L 7 4	A6dl, dorsolateral area 6	Dorsal Attention	AE		0.027 (0.020, 0.036)	-	0.012 (0.009, 0.018)	0.040 (0.033, 0.048)		0.010 (0.004, 0.016)	-	0.015 (0.011, 0.021)	0.025 (0.021, 0.030)		0.69 (0.54, 0.79)	-	0.31 (0.21, 0.46)		0.39 (0.18, 0.56)	-	0.61 (0.44, 0.82)
		SFG R 7 4	A6dl, dorsolateral area 6	Dorsal Attention	AE		0.028 (0.019, 0.038)	-	0.017 (0.013, 0.025)	0.046 (0.039, 0.055)		0.014 (0.007, 0.021)	-	0.016 (0.011, 0.022)	0.029 (0.025, 0.036)		0.62 (0.45, 0.74)	-	0.38 (0.26, 0.55)		0.47 (0.26, 0.63)	-	0.53 (0.37, 0.74)
		SFG L 7 5	A6m, medial area 6	Somatomotor	AE		0.012 (0.007, 0.018)	-	0.012 (0.008, 0.017)	0.024 (0.020, 0.029)		0.005 (0.001, 0.009)	-	0.012 (0.008, 0.016)	0.017 (0.014, 0.020)		0.52 (0.32, 0.67)	-	0.48 (0.33, 0.68)		0.31 (0.07, 0.51)	-	0.69 (0.49, 0.93)
		SFG R 7 5	A6m, medial area 6	Somatomotor	AE		0.017 (0.011, 0.025)	-	0.013 (0.009, 0.019)	0.030 (0.026, 0.037)		0.008 (0.004, 0.013)	-	0.011 (0.008, 0.016)	0.020 (0.016, 0.024)		0.57 (0.37, 0.71)	-	0.43 (0.29, 0.63)		0.42 (0.19, 0.60)	-	0.58 (0.40, 0.81)
		SFG L 7 6	A9m, medial area 9	Default	AE		0.015 (0.010, 0.021)	-	0.009 (0.007, 0.013)	0.025 (0.021, 0.030)		0.010 (0.005, 0.016)	-	0.011 (0.008, 0.016)	0.022 (0.018, 0.027)		0.62 (0.45, 0.74)	-	0.38 (0.26, 0.55)		0.48 (0.25, 0.65)	-	0.52 (0.35, 0.75)
		SFG R 7 6	A9m, medial area 9	Frontoparietal	AE		0.011 (0.007, 0.015)	-	0.009 (0.006, 0.012)	0.019 (0.016, 0.023)		0.009 (0.005, 0.013)	-	0.009 (0.006, 0.012)	0.017 (0.014, 0.021)		0.55 (0.37, 0.69)	-	0.45 (0.31, 0.63)		0.50 (0.30, 0.65)	-	0.50 (0.35, 0.70)
		SFG L 7 7	A10m, medial area 10	Default	AE	*	0.013 (0.007, 0.019)	-	0.015 (0.011, 0.021)	0.028 (0.024, 0.033)		0.013 (0.006, 0.020)	-	0.017 (0.012, 0.024)	0.029 (0.024, 0.035)		0.46 (0.25, 0.62)	-	0.54 (0.38, 0.75)		0.43 (0.20, 0.60)	-	0.57 (0.40, 0.80)
		SFG R 7 7	A10m, medial area 10	Default	AE		0.012 (0.006, 0.019)	-	0.018 (0.013, 0.024)	0.030 (0.025, 0.035)		0.015 (0.009, 0.022)	-	0.012 (0.009, 0.018)	0.028 (0.023, 0.034)		0.41 (0.20, 0.58)	-	0.59 (0.42, 0.80)		0.55 (0.35, 0.69)	-	0.45 (0.31, 0.65)
	MFG, Middle frontal gyrus	MFG L 7 1	A9/46d, dorsal area 9/46	Ventral Attention	CE	*	-	0.024 (0.016, 0.034)	0.021 (0.017, 0.028)	0.045 (0.038, 0.055)		-	0.013 (0.007, 0.021)	0.022 (0.017, 0.029)	0.035 (0.029, 0.043)		-	0.53 (0.38, 0.65)	0.47 (0.35, 0.62)		-	0.38 (0.21, 0.53)	0.62 (0.47, 0.79)
		MFG R 7 1	A9/46d, dorsal area 9/46	Frontoparietal	CE	*	-	0.020 (0.014, 0.028)	0.016 (0.013, 0.021)	0.036 (0.030, 0.044)		-	0.010 (0.004, 0.016)	0.019 (0.015, 0.026)	0.029 (0.024, 0.035)		-	0.55 (0.41, 0.66)	0.45 (0.34, 0.59)		-	0.33 (0.15, 0.49)	0.67 (0.51, 0.85)
		MFG L 7 2	IFJ, inferior frontal junction	Frontoparietal	AE	*	0.008 (0.002, 0.015)	-	0.017 (0.012, 0.024)	0.025 (0.022, 0.030)		0.004 (0.000, 0.009)	-	0.016 (0.012, 0.022)	0.020 (0.017, 0.024)		0.33 (0.09, 0.53)	-	0.67 (0.47, 0.91)		0.21 (0.01, 0.40)	-	0.79 (0.60, 0.99)
		MFG R 7 2	IFJ, inferior frontal junction	Frontoparietal	CE	*	-	0.014 (0.008, 0.022)	0.020 (0.015, 0.027)	0.034 (0.029, 0.041)		-	0.008 (0.003, 0.013)	0.018 (0.014, 0.023)	0.026 (0.022, 0.031)		-	0.41 (0.24, 0.56)	0.59 (0.44, 0.76)		-	0.30 (0.13, 0.45)	0.70 (0.55, 0.87)
		MFG L 7 3	A46, area 46	Frontoparietal	AE		0.033 (0.020, 0.047)	-	0.028 (0.020, 0.040)	0.061 (0.052, 0.074)		0.035 (0.022, 0.049)	-	0.021 (0.014, 0.031)	0.056 (0.046, 0.068)		0.54 (0.35, 0.68)	-	0.46 (0.32, 0.65)		0.63 (0.44, 0.76)	-	0.37 (0.24, 0.56)
		MFG R 7 3	A46, area 46	Frontoparietal	CE	*	-	0.029 (0.019, 0.041)	0.025 (0.020, 0.033)	0.054 (0.046, 0.066)		-	0.022 (0.014, 0.032)	0.021 (0.016, 0.027)	0.042 (0.035, 0.052)		-	0.53 (0.39, 0.65)	0.47 (0.35, 0.61)		-	0.52 (0.36, 0.64)	0.48 (0.36, 0.64)
		MFG L 7 4	A9/46v, ventral area 9/46	Frontoparietal	AE		0.021 (0.013, 0.029)	-	0.017 (0.013, 0.025)	0.038 (0.032, 0.045)		0.020 (0.014, 0.029)	-	0.013 (0.010, 0.019)	0.034 (0.028, 0.041)		0.54 (0.36, 0.68)	-	0.46 (0.32, 0.64)		0.60 (0.43, 0.73)	-	0.40 (0.27, 0.57)
		MFG R 7 4	A9/46v, ventral area 9/46	Frontoparietal	CE		-	0.016 (0.010, 0.023)	0.017 (0.013, 0.023)	0.033 (0.028, 0.040)		-	0.011 (0.005, 0.017)	0.018 (0.014, 0.024)	0.029 (0.024, 0.035)		-	0.48 (0.32, 0.61)	0.52 (0.39, 0.68)		-	0.37 (0.20, 0.52)	0.63 (0.48, 0.80)
		MFG L 7 5	A8vl, ventrolateral area 8	Default	CE		-	0.018 (0.011, 0.026)	0.019 (0.015, 0.026)	0.037 (0.031, 0.044)		-	0.009 (0.004, 0.015)	0.018 (0.014, 0.024)	0.027 (0.023, 0.033)		-	0.48 (0.31, 0.61)	0.52 (0.39, 0.69)		-	0.33 (0.15, 0.49)	0.67 (0.51, 0.85)
		MFG R 7 5	A8vl, ventrolateral area 8	Frontoparietal	CE		-	0.017 (0.011, 0.024)	0.016 (0.012, 0.021)	0.032 (0.027, 0.039)		-	0.008 (0.004, 0.014)	0.015 (0.012, 0.020)	0.024 (0.020, 0.029)		-	0.51 (0.37, 0.63)	0.49 (0.37, 0.63)		-	0.36 (0.17, 0.52)	0.64 (0.48, 0.83)
		MFG L 7 6	A6vl, ventrolateral area 6	Dorsal Attention	AE		0.018 (0.010, 0.026)	-	0.016 (0.011, 0.023)	0.034 (0.028, 0.040)		0.005 (0.001, 0.011)	-	0.020 (0.015, 0.026)	0.025 (0.021, 0.030)		0.52 (0.31, 0.68)	-	0.48 (0.32, 0.69)		0.21 (0.02, 0.41)	-	0.79 (0.59, 0.98)
		MFG R 7 6	A6vl, ventrolateral area 6	Dorsal Attention	AE		0.027 (0.019, 0.036)	-	0.014 (0.010, 0.020)	0.041 (0.035, 0.049)		0.009 (0.003, 0.016)	-	0.018 (0.013, 0.025)	0.027 (0.023, 0.033)		0.66 (0.50, 0.76)	-	0.34 (0.24, 0.50)		0.35 (0.11, 0.54)	-	0.65 (0.46, 0.89)
		MFG L 7 7	A10l, lateral area 10	Limbic	CE		-	0.023 (0.008, 0.039)	0.057 (0.044, 0.074)	0.079 (0.067, 0.094)		-	0.021 (0.008, 0.036)	0.049 (0.038, 0.064)	0.069 (0.058, 0.084)		-	0.29 (0.10, 0.44)	0.71 (0.56, 0.90)		-	0.30 (0.12, 0.46)	0.70 (0.54, 0.88)
		MFG R 7 7	A10l, lateral area 10	Frontoparietal	AE		0.019 (0.005, 0.033)	-	0.043 (0.032, 0.059)	0.062 (0.053, 0.074)		0.032 (0.018, 0.047)	-	0.027 (0.019, 0.040)	0.059 (0.049, 0.072)		0.31 (0.08, 0.49)	-	0.69 (0.51, 0.92)		0.54 (0.32, 0.69)	-	0.46 (0.31, 0.68)
	IFG, Inferior frontal gyrus	IFG L 6 1	A44d, dorsal area 44	Frontoparietal	AE		0.011 (0.004, 0.017)	-	0.019 (0.014, 0.026)	0.030 (0.025, 0.036)		0.002 (0.000, 0.007)	-	0.021 (0.016, 0.026)	0.023 (0.019, 0.027)		0.35 (0.15, 0.53)	-	0.65 (0.47, 0.85)		0.08 (0.00, 0.30)	-	0.92 (0.70, 1.00)
		IFG R 6 1	A44d, dorsal area 44	Dorsal Attention	AE		0.022 (0.013, 0.032)	-	0.021 (0.015, 0.030)	0.043 (0.036, 0.051)		0.010 (0.003, 0.018)	-	0.020 (0.014, 0.028)	0.030 (0.025, 0.036)		0.51 (0.31, 0.66)	-	0.49 (0.34, 0.69)		0.34 (0.11, 0.54)	-	0.66 (0.46, 0.89)
		IFG L 6 2	IFS, inferior frontal sulcus	Frontoparietal	CE	*	-	0.019 (0.012, 0.028)	0.021 (0.016, 0.028)	0.041 (0.034, 0.049)		-	0.013 (0.006, 0.020)	0.022 (0.017, 0.029)	0.035 (0.029, 0.042)		-	0.48 (0.32, 0.61)	0.52 (0.39, 0.68)		-	0.36 (0.19, 0.51)	0.64 (0.49, 0.81)
		IFG R 6 2	IFS, inferior frontal sulcus	Frontoparietal	AE		0.018 (0.010, 0.027)	-	0.022 (0.016, 0.030)	0.040 (0.034, 0.048)		0.013 (0.006, 0.021)	-	0.021 (0.016, 0.029)	0.034 (0.029, 0.042)		0.46 (0.26, 0.61)	-	0.54 (0.39, 0.74)		0.38 (0.18, 0.56)	-	0.62 (0.44, 0.82)
		IFG L 6 3	A45c, caudal area 45	Default	AE		0.009 (0.003, 0.015)	-	0.016 (0.012, 0.023)	0.025 (0.021, 0.030)		0.005 (0.000, 0.011)	-	0.018 (0.013, 0.025)	0.022 (0.019, 0.027)		0.35 (0.11, 0.54)	-	0.65 (0.46, 0.89)		0.21 (0.00, 0.44)	-	0.79 (0.56, 1.00)
		IFG R 6 3	A45c, caudal area 45	Default	AE		0.013 (0.006, 0.019)	-	0.017 (0.012, 0.024)	0.030 (0.025, 0.035)		0.001 (0.000, 0.006)	-	0.022 (0.017, 0.027)	0.023 (0.019, 0.028)		0.42 (0.22, 0.59)	-	0.58 (0.41, 0.78)		0.02 (0.00, 0.23)	-	0.98 (0.77, 1.00)
		IFG L 6 4	A45r, rostral area 45	Default	AE	*	0.018 (0.011, 0.026)	-	0.016 (0.012, 0.023)	0.034 (0.029, 0.041)		0.010 (0.004, 0.016)	-	0.017 (0.012, 0.023)	0.027 (0.022, 0.032)		0.53 (0.35, 0.67)	-	0.47 (0.33, 0.65)		0.37 (0.16, 0.54)	-	0.63 (0.46, 0.84)
		IFG R 6 4	A45r, rostral area 45	Frontoparietal	AE		0.019 (0.011, 0.028)	-	0.019 (0.014, 0.027)	0.038 (0.032, 0.046)		0.006 (0.000, 0.012)	-	0.022 (0.016, 0.029)	0.027 (0.023, 0.033)		0.50 (0.31, 0.65)	-	0.50 (0.35, 0.69)		0.20 (0.01, 0.40)	-	0.80 (0.60, 0.99)
		IFG L 6 5	A44op, opercular area 44	Ventral Attention	CE	*	-	0.009 (0.005, 0.013)	0.013 (0.010, 0.017)	0.021 (0.018, 0.025)		-	0.004 (0.001, 0.007)	0.012 (0.009, 0.016)	0.016 (0.013, 0.019)		-	0.41 (0.24, 0.55)	0.59 (0.45, 0.76)		-	0.23 (0.07, 0.40)	0.77 (0.60, 0.93)
		IFG R 6 5	A44op, opercular area 44	Ventral Attention	AE		0.012 (0.006, 0.018)	-	0.015 (0.011, 0.021)	0.027 (0.023, 0.032)		0.005 (0.001, 0.009)	-	0.014 (0.010, 0.019)	0.018 (0.016, 0.022)		0.44 (0.24, 0.60)	-	0.56 (0.40, 0.76)		0.25 (0.05, 0.46)	-	0.75 (0.54, 0.95)
		IFG L 6 6	A44v, ventral area 44	Ventral Attention	AE		0.007 (0.002, 0.013)	-	0.017 (0.012, 0.023)	0.024 (0.020, 0.029)		0.004 (0.000, 0.010)	-	0.018 (0.013, 0.025)	0.022 (0.019, 0.027)		0.31 (0.09, 0.49)	-	0.69 (0.51, 0.91)		0.20 (0.00, 0.41)	-	0.80 (0.59, 1.00)
		IFG R 6 6	A44v, ventral area 44	Ventral Attention	AE	*	0.012 (0.006, 0.019)	-	0.019 (0.014, 0.025)	0.031 (0.026, 0.036)		0.000 (0.000, 0.005)	-	0.022 (0.017, 0.027)	0.022 (0.019, 0.027)		0.39 (0.19, 0.56)	-	0.61 (0.44, 0.81)		0.01 (0.00, 0.21)	-	0.99 (0.79, 1.00)
	OrG, Orbital gyrus	OrG L 6 1	A14m, medial area 14	Default	CE	*	-	0.010 (0.003, 0.017)	0.026 (0.020, 0.034)	0.036 (0.030, 0.042)		-	0.014 (0.007, 0.022)	0.021 (0.017, 0.028)	0.035 (0.029, 0.043)		-	0.27 (0.09, 0.43)	0.73 (0.57, 0.91)		-	0.39 (0.22, 0.54)	0.61 (0.46, 0.78)
		OrG R 6 1	A14m, medial area 14	Default	AE		0.016 (0.008, 0.023)	-	0.014 (0.010, 0.021)	0.030 (0.025, 0.036)		0.010 (0.005, 0.016)	-	0.013 (0.009, 0.018)	0.023 (0.019, 0.028)		0.52 (0.30, 0.68)	-	0.48 (0.32, 0.70)		0.44 (0.24, 0.60)	-	0.56 (0.40, 0.76)
		OrG L 6 2	A12/47o, orbital area 12/47	Default	AE		0.009 (0.005, 0.013)	-	0.010 (0.007, 0.014)	0.019 (0.016, 0.023)		0.010 (0.006, 0.013)	-	0.005 (0.003, 0.007)	0.014 (0.012, 0.018)		0.48 (0.27, 0.64)	-	0.52 (0.36, 0.73)		0.66 (0.50, 0.78)	-	0.34 (0.22, 0.50)
		OrG R 6 2	A12/47o, orbital area 12/47	Default	AE		0.009 (0.003, 0.014)	-	0.014 (0.010, 0.020)	0.022 (0.019, 0.027)		0.007 (0.004, 0.011)	-	0.008 (0.006, 0.011)	0.015 (0.013, 0.018)		0.39 (0.13, 0.58)	-	0.61 (0.42, 0.87)		0.48 (0.28, 0.64)	-	0.52 (0.36, 0.72)
		OrG L 6 3	A11l, lateral area 11	Limbic	AE		0.011 (0.006, 0.016)	-	0.010 (0.007, 0.015)	0.021 (0.018, 0.026)		0.008 (0.004, 0.013)	-	0.009 (0.006, 0.013)	0.017 (0.014, 0.021)		0.52 (0.31, 0.66)	-	0.48 (0.34, 0.69)		0.48 (0.23, 0.66)	-	0.52 (0.34, 0.77)
		OrG R 6 3	A11l, lateral area 11	Frontoparietal	AE		0.009 (0.005, 0.014)	-	0.010 (0.007, 0.015)	0.019 (0.016, 0.023)		0.005 (0.002, 0.009)	-	0.007 (0.005, 0.010)	0.012 (0.010, 0.015)		0.47 (0.25, 0.63)	-	0.53 (0.37, 0.75)		0.43 (0.18, 0.61)	-	0.57 (0.39, 0.82)
		OrG L 6 4	A11m, medial area 11	Limbic	AE		0.023 (0.013, 0.033)	-	0.019 (0.014, 0.028)	0.042 (0.035, 0.051)		0.013 (0.005, 0.022)	-	0.024 (0.018, 0.034)	0.038 (0.032, 0.045)		0.54 (0.33, 0.69)	-	0.46 (0.31, 0.67)		0.36 (0.14, 0.53)	-	0.64 (0.47, 0.86)
		OrG R 6 4	A11m, medial area 11	Limbic	CE	*	-	0.019 (0.011, 0.028)	0.025 (0.019, 0.032)	0.043 (0.037, 0.052)		-	0.012 (0.004, 0.022)	0.036 (0.029, 0.047)	0.049 (0.041, 0.059)		-	0.43 (0.27, 0.57)	0.57 (0.43, 0.73)		-	0.25 (0.08, 0.41)	0.75 (0.59, 0.92)
		OrG L 6 5	A13, area 13	Limbic	CE	*	-	0.007 (0.004, 0.011)	0.009 (0.007, 0.011)	0.016 (0.013, 0.019)		-	0.005 (0.002, 0.009)	0.009 (0.007, 0.012)	0.014 (0.012, 0.018)		-	0.45 (0.29, 0.59)	0.55 (0.41, 0.71)		-	0.37 (0.18, 0.52)	0.63 (0.48, 0.82)
		OrG R 6 5	A13, area 13	Limbic	AE	*	0.008 (0.004, 0.011)	-	0.008 (0.006, 0.011)	0.015 (0.013, 0.019)		0.006 (0.002, 0.009)	-	0.008 (0.006, 0.011)	0.014 (0.011, 0.017)		0.50 (0.31, 0.65)	-	0.50 (0.35, 0.69)		0.42 (0.18, 0.61)	-	0.58 (0.39, 0.82)
		OrG L 6 6	A12/47l, lateral area 12/47	Default	AE		0.008 (0.005, 0.012)	-	0.009 (0.007, 0.013)	0.017 (0.015, 0.021)		0.006 (0.003, 0.009)	-	0.007 (0.005, 0.009)	0.013 (0.010, 0.015)		0.47 (0.27, 0.62)	-	0.53 (0.38, 0.73)		0.47 (0.26, 0.63)	-	0.53 (0.37, 0.74)
		OrG R 6 6	A12/47l, lateral area 12/47	Default	CE		-	0.007 (0.003, 0.012)	0.014 (0.010, 0.018)	0.021 (0.018, 0.025)		-	0.003 (0.001, 0.006)	0.012 (0.009, 0.015)	0.015 (0.013, 0.018)		-	0.35 (0.16, 0.51)	0.65 (0.49, 0.84)		-	0.22 (0.06, 0.39)	0.78 (0.61, 0.94)
	PrG, Precentral gyrus	PrG L 6 1	A4hf, area 4(head and face region)	Somatomotor	AE	*	0.011 (0.005, 0.017)	-	0.016 (0.012, 0.022)	0.027 (0.023, 0.032)		0.007 (0.001, 0.014)	-	0.021 (0.016, 0.029)	0.028 (0.024, 0.034)		0.40 (0.21, 0.56)	-	0.60 (0.44, 0.79)		0.26 (0.03, 0.46)	-	0.74 (0.54, 0.97)
		PrG R 6 1	A4hf, area 4(head and face region)	Somatomotor	AE		0.017 (0.008, 0.027)	-	0.032 (0.024, 0.042)	0.049 (0.041, 0.058)		0.015 (0.005, 0.027)	-	0.037 (0.028, 0.048)	0.051 (0.043, 0.062)		0.34 (0.16, 0.51)	-	0.66 (0.49, 0.84)		0.29 (0.11, 0.47)	-	0.71 (0.53, 0.89)
		PrG L 6 2	A6cdl, caudal dorsolateral area 6	Dorsal Attention	CE		-	0.017 (0.010, 0.025)	0.017 (0.013, 0.023)	0.034 (0.029, 0.042)		-	0.007 (0.002, 0.013)	0.020 (0.015, 0.026)	0.027 (0.022, 0.032)		-	0.49 (0.33, 0.62)	0.51 (0.38, 0.67)		-	0.26 (0.08, 0.43)	0.74 (0.57, 0.92)
		PrG R 6 2	A6cdl, caudal dorsolateral area 6	Dorsal Attention	CE		-	0.017 (0.011, 0.024)	0.013 (0.010, 0.017)	0.030 (0.025, 0.037)		-	0.004 (0.000, 0.009)	0.019 (0.015, 0.025)	0.023 (0.019, 0.028)		-	0.57 (0.41, 0.68)	0.43 (0.32, 0.59)		-	0.17 (0.02, 0.36)	0.83 (0.64, 0.98)
		PrG L 6 3	A4ul, area 4(upper limb region)	Somatomotor	CE	*	-	0.017 (0.008, 0.026)	0.026 (0.020, 0.034)	0.043 (0.036, 0.051)		-	0.011 (0.003, 0.020)	0.030 (0.023, 0.040)	0.041 (0.034, 0.049)		-	0.39 (0.21, 0.54)	0.61 (0.46, 0.79)		-	0.26 (0.07, 0.43)	0.74 (0.57, 0.93)
		PrG R 6 3	A4ul, area 4(upper limb region)	Somatomotor	CE	*	-	0.015 (0.007, 0.023)	0.027 (0.021, 0.036)	0.042 (0.035, 0.050)		-	0.013 (0.004, 0.024)	0.033 (0.025, 0.043)	0.046 (0.038, 0.056)		-	0.35 (0.17, 0.50)	0.65 (0.50, 0.83)		-	0.29 (0.09, 0.46)	0.71 (0.54, 0.91)
		PrG L 6 4	A4t, area 4(trunk region)	Somatomotor	AE	*	0.032 (0.017, 0.047)	-	0.032 (0.023, 0.046)	0.064 (0.054, 0.076)		0.017 (0.004, 0.031)	-	0.036 (0.026, 0.050)	0.053 (0.044, 0.064)		0.50 (0.28, 0.66)	-	0.50 (0.34, 0.72)		0.32 (0.08, 0.52)	-	0.68 (0.48, 0.92)
		PrG R 6 4	A4t, area 4(trunk region)	Somatomotor	AE	*	0.024 (0.011, 0.037)	-	0.032 (0.023, 0.044)	0.055 (0.047, 0.066)		0.017 (0.005, 0.029)	-	0.033 (0.024, 0.045)	0.050 (0.042, 0.060)		0.43 (0.21, 0.59)	-	0.57 (0.41, 0.79)		0.34 (0.11, 0.52)	-	0.66 (0.48, 0.89)
		PrG L 6 5	A4tl, area 4(tongue and larynx region)	Ventral Attention	AE		0.011 (0.004, 0.017)	-	0.017 (0.012, 0.023)	0.027 (0.023, 0.032)		0.009 (0.002, 0.017)	-	0.017 (0.011, 0.025)	0.026 (0.022, 0.031)		0.39 (0.15, 0.57)	-	0.61 (0.43, 0.85)		0.35 (0.06, 0.58)	-	0.65 (0.42, 0.94)
		PrG R 6 5	A4tl, area 4(tongue and larynx region)	Ventral Attention	E	*	-	-	0.041 (0.035, 0.049)	0.041 (0.035, 0.049)		-	-	0.033 (0.028, 0.039)	0.033 (0.028, 0.039)		-	-	1.00 (NA, NA)		-	-	1.00 (NA, NA)
		PrG L 6 6	A6cvl, caudal ventrolateral area 6	Dorsal Attention	AE		0.013 (0.007, 0.019)	-	0.014 (0.010, 0.019)	0.027 (0.023, 0.032)		0.005 (0.000, 0.011)	-	0.017 (0.012, 0.024)	0.022 (0.019, 0.027)		0.48 (0.28, 0.63)	-	0.52 (0.37, 0.72)		0.23 (0.00, 0.45)	-	0.77 (0.55, 1.00)
		PrG R 6 6	A6cvl, caudal ventrolateral area 6	Dorsal Attention	AE		0.016 (0.010, 0.023)	-	0.015 (0.011, 0.021)	0.031 (0.026, 0.037)		0.002 (0.000, 0.008)	-	0.022 (0.016, 0.028)	0.024 (0.020, 0.029)		0.52 (0.34, 0.66)	-	0.48 (0.34, 0.66)		0.10 (0.00, 0.32)	-	0.90 (0.68, 1.00)
	PCL, Paracentral lobule	PCL L 2 1	A1/2/3ll, area 1/2/3 (lower limb region)	Ventral Attention	AE	*	0.011 (0.003, 0.019)	-	0.021 (0.015, 0.029)	0.032 (0.027, 0.038)		0.007 (0.001, 0.015)	-	0.023 (0.017, 0.032)	0.030 (0.025, 0.036)		0.34 (0.10, 0.53)	-	0.66 (0.47, 0.90)		0.25 (0.02, 0.46)	-	0.75 (0.54, 0.98)
		PCL R 2 1	A1/2/3ll, area 1/2/3 (lower limb region)	Somatomotor	AE	*	0.007 (0.002, 0.012)	-	0.014 (0.010, 0.019)	0.021 (0.018, 0.025)		0.007 (0.002, 0.012)	-	0.013 (0.009, 0.018)	0.020 (0.017, 0.024)		0.34 (0.12, 0.52)	-	0.66 (0.48, 0.88)		0.34 (0.11, 0.53)	-	0.66 (0.47, 0.89)
		PCL L 2 2	A4ll, area 4, (lower limb region)	Somatomotor	AE		0.013 (0.005, 0.021)	-	0.020 (0.014, 0.028)	0.033 (0.028, 0.039)		0.010 (0.002, 0.019)	-	0.022 (0.015, 0.031)	0.031 (0.026, 0.038)		0.39 (0.16, 0.57)	-	0.61 (0.43, 0.84)		0.31 (0.06, 0.54)	-	0.69 (0.46, 0.94)
		PCL R 2 2	A4ll, area 4, (lower limb region)	Somatomotor	AE	*	0.012 (0.006, 0.019)	-	0.017 (0.012, 0.024)	0.029 (0.024, 0.035)		0.012 (0.005, 0.020)	-	0.015 (0.011, 0.022)	0.028 (0.023, 0.034)		0.41 (0.20, 0.58)	-	0.59 (0.42, 0.80)		0.45 (0.20, 0.63)	-	0.55 (0.37, 0.80)
Temporal lobe	STG, Superior temporal gyrus	STG L 6 1	A38m, medial area 38	Limbic	AE		0.002 (0.001, 0.004)	-	0.003 (0.002, 0.005)	0.006 (0.005, 0.007)		0.001 (0.000, 0.002)	-	0.003 (0.002, 0.004)	0.003 (0.003, 0.004)		0.41 (0.16, 0.62)	-	0.59 (0.38, 0.84)		0.20 (0.02, 0.45)	-	0.80 (0.55, 0.98)
		STG R 6 1	A38m, medial area 38	Limbic	AE		0.002 (0.001, 0.003)	-	0.003 (0.002, 0.004)	0.005 (0.004, 0.006)		0.002 (0.000, 0.003)	-	0.003 (0.002, 0.004)	0.005 (0.004, 0.006)		0.43 (0.18, 0.61)	-	0.57 (0.39, 0.82)		0.32 (0.08, 0.52)	-	0.68 (0.48, 0.92)
		STG L 6 2	A41/42, area 41/42	Somatomotor	CE	*	-	0.012 (0.006, 0.019)	0.018 (0.014, 0.024)	0.030 (0.026, 0.037)		-	0.004 (0.001, 0.009)	0.018 (0.014, 0.023)	0.022 (0.019, 0.027)		-	0.41 (0.22, 0.56)	0.59 (0.44, 0.78)		-	0.17 (0.03, 0.36)	0.83 (0.64, 0.97)
		STG R 6 2	A41/42, area 41/42	Somatomotor	AE	*	0.024 (0.014, 0.035)	-	0.021 (0.015, 0.030)	0.045 (0.038, 0.054)		0.004 (0.000, 0.010)	-	0.018 (0.013, 0.024)	0.022 (0.019, 0.026)		0.54 (0.33, 0.69)	-	0.46 (0.31, 0.67)		0.19 (0.00, 0.40)	-	0.81 (0.60, 1.00)
		STG L 6 3	TE1.0 and TE1.2	Somatomotor	AE	*	0.010 (0.005, 0.015)	-	0.012 (0.009, 0.017)	0.022 (0.018, 0.026)		0.004 (0.000, 0.010)	-	0.016 (0.011, 0.022)	0.020 (0.017, 0.024)		0.45 (0.24, 0.61)	-	0.55 (0.39, 0.76)		0.22 (0.00, 0.46)	-	0.78 (0.54, 1.00)
		STG R 6 3	TE1.0 and TE1.2	Somatomotor	CE	*	-	0.008 (0.003, 0.014)	0.020 (0.016, 0.027)	0.028 (0.024, 0.034)		-	0.004 (0.000, 0.009)	0.020 (0.015, 0.026)	0.024 (0.020, 0.029)		-	0.29 (0.09, 0.46)	0.71 (0.54, 0.91)		-	0.16 (0.00, 0.34)	0.84 (0.66, 1.00)
		STG L 6 4	A22c, caudal area 22	Somatomotor	AE	*	0.018 (0.012, 0.025)	-	0.012 (0.009, 0.017)	0.030 (0.026, 0.036)		0.011 (0.006, 0.017)	-	0.014 (0.010, 0.020)	0.025 (0.021, 0.030)		0.61 (0.44, 0.72)	-	0.39 (0.28, 0.56)		0.44 (0.24, 0.61)	-	0.56 (0.39, 0.76)
		STG R 6 4	A22c, caudal area 22	Somatomotor	AE	*	0.024 (0.011, 0.037)	-	0.033 (0.024, 0.046)	0.057 (0.048, 0.068)		0.015 (0.005, 0.027)	-	0.030 (0.022, 0.042)	0.045 (0.038, 0.054)		0.42 (0.21, 0.58)	-	0.58 (0.42, 0.79)		0.34 (0.11, 0.53)	-	0.66 (0.47, 0.89)
		STG L 6 5	A38l, lateral area 38	Limbic	CE	*	-	0.008 (0.004, 0.012)	0.014 (0.011, 0.018)	0.022 (0.018, 0.026)		-	0.008 (0.003, 0.014)	0.016 (0.013, 0.022)	0.024 (0.020, 0.030)		-	0.36 (0.18, 0.51)	0.64 (0.49, 0.82)		-	0.33 (0.15, 0.49)	0.67 (0.51, 0.85)
		STG R 6 5	A38l, lateral area 38	Limbic	CE		-	0.007 (0.004, 0.010)	0.009 (0.007, 0.012)	0.016 (0.014, 0.019)		-	0.004 (0.001, 0.008)	0.014 (0.011, 0.019)	0.019 (0.016, 0.023)		-	0.42 (0.24, 0.56)	0.58 (0.44, 0.76)		-	0.23 (0.05, 0.40)	0.77 (0.60, 0.95)
		STG L 6 6	A22r, rostral area 22	Default	AE		0.010 (0.006, 0.015)	-	0.013 (0.009, 0.017)	0.023 (0.019, 0.027)		0.007 (0.004, 0.011)	-	0.007 (0.005, 0.011)	0.014 (0.012, 0.017)		0.44 (0.25, 0.59)	-	0.56 (0.41, 0.75)		0.50 (0.26, 0.68)	-	0.50 (0.32, 0.74)
		STG R 6 6	A22r, rostral area 22	Default	CE	*	-	0.008 (0.003, 0.014)	0.022 (0.017, 0.028)	0.030 (0.025, 0.036)		-	0.005 (0.001, 0.011)	0.020 (0.015, 0.026)	0.025 (0.021, 0.030)		-	0.28 (0.10, 0.44)	0.72 (0.56, 0.90)		-	0.20 (0.03, 0.39)	0.80 (0.61, 0.97)
	MTG, Middle temporal gyrus	MTG L 4 1	A21c, caudal area 21	Default	AE		0.015 (0.010, 0.020)	-	0.010 (0.007, 0.014)	0.025 (0.021, 0.030)		0.015 (0.010, 0.020)	-	0.009 (0.006, 0.013)	0.024 (0.020, 0.028)		0.59 (0.43, 0.71)	-	0.41 (0.29, 0.57)		0.63 (0.45, 0.75)	-	0.37 (0.25, 0.55)
		MTG R 4 1	A21c, caudal area 21	Frontoparietal	AE		0.034 (0.023, 0.046)	-	0.019 (0.014, 0.028)	0.053 (0.045, 0.064)		0.023 (0.014, 0.033)	-	0.023 (0.017, 0.031)	0.045 (0.038, 0.055)		0.64 (0.47, 0.75)	-	0.36 (0.25, 0.53)		0.50 (0.32, 0.64)	-	0.50 (0.36, 0.68)
		MTG L 4 2	A21r, rostral area 21	Default	AE		0.004 (0.001, 0.007)	-	0.010 (0.007, 0.013)	0.014 (0.011, 0.016)		0.004 (0.001, 0.007)	-	0.009 (0.007, 0.012)	0.013 (0.011, 0.016)		0.29 (0.09, 0.48)	-	0.71 (0.52, 0.91)		0.31 (0.11, 0.49)	-	0.69 (0.51, 0.89)
		MTG R 4 2	A21r, rostral area 21	Default	AE	*	0.006 (0.003, 0.009)	-	0.007 (0.005, 0.010)	0.013 (0.011, 0.015)		0.004 (0.001, 0.007)	-	0.008 (0.006, 0.011)	0.012 (0.010, 0.014)		0.44 (0.21, 0.61)	-	0.56 (0.39, 0.79)		0.32 (0.11, 0.50)	-	0.68 (0.50, 0.89)
		MTG L 4 3	A37dl, dorsolateral area 37	Dorsal Attention	CE		-	0.013 (0.006, 0.021)	0.026 (0.020, 0.034)	0.039 (0.033, 0.047)		-	0.010 (0.005, 0.016)	0.021 (0.016, 0.027)	0.031 (0.026, 0.037)		-	0.34 (0.17, 0.49)	0.66 (0.51, 0.83)		-	0.32 (0.15, 0.47)	0.68 (0.53, 0.85)
		MTG R 4 3	A37dl, dorsolateral area 37	Dorsal Attention	AE	*	0.018 (0.010, 0.027)	-	0.022 (0.016, 0.030)	0.040 (0.034, 0.048)		0.021 (0.012, 0.031)	-	0.019 (0.014, 0.027)	0.040 (0.033, 0.049)		0.45 (0.26, 0.60)	-	0.55 (0.40, 0.74)		0.52 (0.32, 0.67)	-	0.48 (0.33, 0.68)
		MTG L 4 4	aSTS, anterior superior temporal sulcus	Default	AE		0.013 (0.008, 0.019)	-	0.013 (0.009, 0.018)	0.026 (0.022, 0.031)		0.010 (0.005, 0.015)	-	0.012 (0.009, 0.017)	0.022 (0.018, 0.026)		0.51 (0.33, 0.65)	-	0.49 (0.35, 0.67)		0.46 (0.25, 0.62)	-	0.54 (0.38, 0.75)
		MTG R 4 4	aSTS, anterior superior temporal sulcus	Default	AE	*	0.010 (0.005, 0.016)	-	0.015 (0.011, 0.021)	0.026 (0.022, 0.031)		0.009 (0.005, 0.015)	-	0.014 (0.010, 0.020)	0.024 (0.020, 0.028)		0.40 (0.20, 0.57)	-	0.60 (0.43, 0.80)		0.40 (0.20, 0.56)	-	0.60 (0.44, 0.80)
	ITG, Inferior temporal gyrus	ITG L 7 1	A20iv, intermediate ventral area 20	Limbic	AE		0.006 (0.002, 0.010)	-	0.009 (0.007, 0.013)	0.015 (0.013, 0.018)		0.007 (0.005, 0.011)	-	0.006 (0.004, 0.009)	0.013 (0.011, 0.016)		0.39 (0.14, 0.58)	-	0.61 (0.42, 0.86)		0.55 (0.36, 0.69)	-	0.45 (0.31, 0.64)
		ITG R 7 1	A20iv, intermediate ventral area 20	Limbic	AE	*	0.009 (0.002, 0.020)	-	0.029 (0.020, 0.038)	0.038 (0.032, 0.045)		0.009 (0.004, 0.015)	-	0.014 (0.010, 0.020)	0.024 (0.020, 0.029)		0.24 (0.04, 0.48)	-	0.76 (0.52, 0.96)		0.39 (0.16, 0.58)	-	0.61 (0.42, 0.84)
		ITG L 7 2	A37elv, extreme lateroventral area 37	Dorsal Attention	CE	*	-	0.013 (0.006, 0.022)	0.025 (0.020, 0.033)	0.039 (0.033, 0.047)		-	0.008 (0.002, 0.015)	0.023 (0.018, 0.030)	0.031 (0.026, 0.037)		-	0.35 (0.17, 0.50)	0.65 (0.50, 0.83)		-	0.26 (0.08, 0.42)	0.74 (0.58, 0.92)
		ITG R 7 2	A37elv, extreme lateroventral area 37	Dorsal Attention	AE		0.023 (0.009, 0.038)	-	0.041 (0.030, 0.056)	0.064 (0.054, 0.076)		0.029 (0.012, 0.047)	-	0.033 (0.022, 0.050)	0.062 (0.052, 0.076)		0.36 (0.15, 0.53)	-	0.64 (0.47, 0.85)		0.47 (0.21, 0.66)	-	0.53 (0.34, 0.79)
		ITG L 7 3	A20r, rostral area 20	Limbic	AE		0.007 (0.001, 0.014)	-	0.022 (0.015, 0.029)	0.028 (0.024, 0.034)		0.008 (0.003, 0.012)	-	0.011 (0.008, 0.016)	0.019 (0.016, 0.023)		0.23 (0.05, 0.47)	-	0.77 (0.53, 0.95)		0.41 (0.19, 0.58)	-	0.59 (0.42, 0.81)
		ITG R 7 3	A20r, rostral area 20	Limbic	AE		0.009 (0.004, 0.015)	-	0.012 (0.008, 0.017)	0.021 (0.018, 0.025)		0.004 (0.000, 0.009)	-	0.012 (0.008, 0.018)	0.016 (0.013, 0.019)		0.45 (0.20, 0.63)	-	0.55 (0.37, 0.80)		0.23 (0.00, 0.51)	-	0.77 (0.49, 1.00)
		ITG L 7 4	A20il, intermediate lateral area 20	Default	AE		0.021 (0.013, 0.030)	-	0.021 (0.015, 0.029)	0.042 (0.036, 0.050)		0.021 (0.014, 0.030)	-	0.015 (0.011, 0.021)	0.036 (0.030, 0.044)		0.50 (0.33, 0.64)	-	0.50 (0.36, 0.67)		0.59 (0.41, 0.72)	-	0.41 (0.28, 0.59)
		ITG R 7 4	A20il, intermediate lateral area 20	Limbic	CE	*	-	0.019 (0.011, 0.029)	0.030 (0.023, 0.038)	0.049 (0.041, 0.059)		-	0.021 (0.013, 0.031)	0.024 (0.019, 0.032)	0.045 (0.037, 0.055)		-	0.39 (0.24, 0.53)	0.61 (0.47, 0.76)		-	0.46 (0.31, 0.59)	0.54 (0.41, 0.69)
		ITG L 7 5	A37vl, ventrolateral area 37	Dorsal Attention	CE	*	-	0.013 (0.004, 0.023)	0.035 (0.027, 0.046)	0.048 (0.041, 0.057)		-	0.011 (0.003, 0.020)	0.029 (0.023, 0.039)	0.040 (0.034, 0.049)		-	0.27 (0.09, 0.43)	0.73 (0.57, 0.91)		-	0.27 (0.07, 0.44)	0.73 (0.56, 0.93)
		ITG R 7 5	A37vl, ventrolateral area 37	Dorsal Attention	AE	*	0.017 (0.004, 0.030)	-	0.041 (0.030, 0.056)	0.057 (0.049, 0.068)		0.024 (0.010, 0.040)	-	0.034 (0.024, 0.049)	0.058 (0.049, 0.071)		0.29 (0.07, 0.49)	-	0.71 (0.51, 0.93)		0.42 (0.17, 0.61)	-	0.58 (0.39, 0.83)
		ITG L 7 6	A20cl, caudolateral of area 20	Frontoparietal	AE		0.035 (0.026, 0.046)	-	0.015 (0.011, 0.022)	0.050 (0.042, 0.060)		0.030 (0.020, 0.041)	-	0.020 (0.014, 0.028)	0.050 (0.042, 0.060)		0.70 (0.56, 0.79)	-	0.30 (0.21, 0.44)		0.60 (0.44, 0.73)	-	0.40 (0.27, 0.56)
		ITG R 7 6	A20cl, caudolateral of area 20	Frontoparietal	CE	*	-	0.027 (0.016, 0.039)	0.031 (0.024, 0.041)	0.058 (0.049, 0.069)		-	0.016 (0.007, 0.026)	0.033 (0.026, 0.044)	0.049 (0.042, 0.059)		-	0.46 (0.30, 0.59)	0.54 (0.41, 0.70)		-	0.32 (0.15, 0.48)	0.68 (0.52, 0.85)
		ITG L 7 7	A20cv, caudoventral of area 20	Limbic	CE		-	0.012 (0.008, 0.016)	0.010 (0.008, 0.013)	0.022 (0.018, 0.026)		-	0.010 (0.006, 0.015)	0.012 (0.009, 0.016)	0.022 (0.018, 0.026)		-	0.53 (0.39, 0.65)	0.47 (0.35, 0.61)		-	0.46 (0.30, 0.59)	0.54 (0.41, 0.70)
		ITG R 7 7	A20cv, caudoventral of area 20	Limbic	CE		-	0.014 (0.009, 0.021)	0.015 (0.012, 0.020)	0.030 (0.025, 0.035)		-	0.010 (0.006, 0.015)	0.015 (0.012, 0.020)	0.025 (0.021, 0.030)		-	0.49 (0.34, 0.61)	0.51 (0.39, 0.66)		-	0.40 (0.24, 0.54)	0.60 (0.46, 0.76)
	FuG, Fusiform gyrus	FuG L 3 1	A20rv, rostroventral area 20	Limbic	AE		0.002 (0.001, 0.004)	-	0.007 (0.005, 0.009)	0.009 (0.008, 0.011)		0.003 (0.001, 0.004)	-	0.004 (0.003, 0.005)	0.006 (0.005, 0.008)		0.25 (0.07, 0.45)	-	0.75 (0.55, 0.93)		0.41 (0.20, 0.59)	-	0.59 (0.41, 0.80)
		FuG R 3 1	A20rv, rostroventral area 20	Limbic	AE		0.017 (0.011, 0.025)	-	0.013 (0.009, 0.019)	0.030 (0.026, 0.037)		0.008 (0.004, 0.013)	-	0.011 (0.008, 0.016)	0.020 (0.016, 0.024)		0.57 (0.37, 0.71)	-	0.43 (0.29, 0.63)		0.42 (0.19, 0.60)	-	0.58 (0.40, 0.81)
		FuG L 3 2	A37mv, medioventral area 37	Visual	AE		0.019 (0.010, 0.028)	-	0.024 (0.018, 0.034)	0.043 (0.036, 0.051)		0.013 (0.007, 0.021)	-	0.017 (0.012, 0.024)	0.030 (0.025, 0.037)		0.43 (0.23, 0.59)	-	0.57 (0.41, 0.77)		0.44 (0.23, 0.60)	-	0.56 (0.40, 0.77)
		FuG R 3 2	A37mv, medioventral area 37	Visual	CE	*	-	0.011 (0.005, 0.018)	0.022 (0.017, 0.029)	0.034 (0.029, 0.040)		-	0.011 (0.006, 0.017)	0.016 (0.012, 0.020)	0.026 (0.022, 0.032)		-	0.34 (0.16, 0.49)	0.66 (0.51, 0.84)		-	0.41 (0.24, 0.55)	0.59 (0.45, 0.76)
		FuG L 3 3	A37lv, lateroventral area 37	Dorsal Attention	AE	*	0.011 (0.006, 0.017)	-	0.015 (0.011, 0.020)	0.026 (0.022, 0.031)		0.007 (0.003, 0.012)	-	0.012 (0.009, 0.016)	0.019 (0.016, 0.023)		0.43 (0.24, 0.58)	-	0.57 (0.42, 0.76)		0.38 (0.18, 0.55)	-	0.62 (0.45, 0.82)
		FuG R 3 3	A37lv, lateroventral area 37	Visual	CE		-	0.010 (0.005, 0.015)	0.018 (0.014, 0.024)	0.028 (0.024, 0.033)		-	0.009 (0.005, 0.014)	0.014 (0.011, 0.019)	0.023 (0.019, 0.028)		-	0.34 (0.17, 0.49)	0.66 (0.51, 0.83)		-	0.38 (0.21, 0.52)	0.62 (0.48, 0.79)
	PhG, Parahippocampal gyrus	PhG L 6 1	A35/36r, rostral area 35/36	Limbic	AE		0.006 (0.002, 0.009)	-	0.011 (0.008, 0.015)	0.016 (0.014, 0.019)		0.006 (0.003, 0.009)	-	0.006 (0.004, 0.008)	0.011 (0.009, 0.014)		0.34 (0.12, 0.53)	-	0.66 (0.47, 0.88)		0.50 (0.27, 0.66)	-	0.50 (0.34, 0.73)
		PhG R 6 1	A35/36r, rostral area 35/36	Limbic	AE		0.007 (0.003, 0.012)	-	0.012 (0.008, 0.016)	0.019 (0.016, 0.022)		0.005 (0.002, 0.009)	-	0.008 (0.006, 0.012)	0.013 (0.011, 0.016)		0.39 (0.15, 0.57)	-	0.61 (0.43, 0.85)		0.39 (0.14, 0.59)	-	0.61 (0.41, 0.86)
		PhG L 6 2	A35/36c, caudal area 35/36	Limbic	CE	*	-	0.008 (0.003, 0.013)	0.019 (0.014, 0.025)	0.026 (0.022, 0.031)		-	0.011 (0.004, 0.018)	0.024 (0.018, 0.032)	0.035 (0.029, 0.042)		-	0.29 (0.10, 0.46)	0.71 (0.54, 0.90)		-	0.31 (0.12, 0.48)	0.69 (0.52, 0.88)
		PhG R 6 2	A35/36c, caudal area 35/36	Visual	CE		-	0.008 (0.003, 0.013)	0.016 (0.012, 0.021)	0.023 (0.020, 0.028)		-	0.006 (0.001, 0.012)	0.021 (0.016, 0.029)	0.027 (0.023, 0.033)		-	0.33 (0.14, 0.48)	0.67 (0.52, 0.86)		-	0.22 (0.02, 0.41)	0.78 (0.59, 0.98)
		PhG L 6 3	TL, area TL (lateral PPHC, posterior parahippocampal gyrus)	Visual	AE	*	0.005 (0.003, 0.007)	-	0.006 (0.004, 0.008)	0.011 (0.009, 0.013)		0.005 (0.002, 0.007)	-	0.005 (0.004, 0.007)	0.010 (0.008, 0.012)		0.45 (0.28, 0.60)	-	0.55 (0.40, 0.72)		0.47 (0.26, 0.64)	-	0.53 (0.36, 0.74)
		PhG R 6 3	TL, area TL (lateral PPHC, posterior parahippocampal gyrus)	Visual	E		-	-	0.010 (0.009, 0.012)	0.010 (0.009, 0.012)		-	-	0.009 (0.008, 0.011)	0.009 (0.008, 0.011)		-	-	1.00 (1.00, 1.00)		-	-	1.00 (1.00, 1.00)
		PhG L 6 4	A28/34, area 28/34 (EC, entorhinal cortex)	Limbic	CE		-	0.013 (0.007, 0.021)	0.020 (0.016, 0.027)	0.033 (0.028, 0.040)		-	0.017 (0.008, 0.027)	0.028 (0.021, 0.037)	0.045 (0.037, 0.054)		-	0.39 (0.21, 0.55)	0.61 (0.45, 0.79)		-	0.38 (0.19, 0.54)	0.62 (0.46, 0.81)
		PhG R 6 4	A28/34, area 28/34 (EC, entorhinal cortex)	Limbic	CE		-	0.011 (0.006, 0.017)	0.017 (0.013, 0.022)	0.027 (0.023, 0.033)		-	0.011 (0.005, 0.018)	0.021 (0.016, 0.028)	0.031 (0.026, 0.038)		-	0.40 (0.22, 0.55)	0.60 (0.45, 0.78)		-	0.34 (0.15, 0.50)	0.66 (0.50, 0.85)
		PhG L 6 5	TI, area TI(temporal agranular insular cortex)	Limbic	CE	*	-	0.006 (0.003, 0.009)	0.008 (0.006, 0.011)	0.014 (0.012, 0.017)		-	0.003 (0.001, 0.005)	0.007 (0.006, 0.010)	0.010 (0.008, 0.012)		-	0.41 (0.22, 0.56)	0.59 (0.44, 0.78)		-	0.27 (0.07, 0.44)	0.73 (0.56, 0.93)
		PhG R 6 5	TI, area TI(temporal agranular insular cortex)	Limbic	CE	*	-	0.005 (0.002, 0.009)	0.011 (0.009, 0.015)	0.016 (0.014, 0.019)		-	0.001 (0.000, 0.004)	0.012 (0.009, 0.016)	0.013 (0.011, 0.016)		-	0.32 (0.14, 0.48)	0.68 (0.52, 0.86)		-	0.09 (0.00, 0.27)	0.91 (0.73, 1.00)
		PhG L 6 6	TH, area TH (medial PPHC)	Visual	AE	*	0.009 (0.002, 0.016)	-	0.022 (0.016, 0.030)	0.031 (0.026, 0.037)		0.010 (0.001, 0.020)	-	0.025 (0.018, 0.036)	0.036 (0.030, 0.043)		0.30 (0.07, 0.49)	-	0.70 (0.51, 0.93)		0.29 (0.04, 0.50)	-	0.71 (0.50, 0.96)
		PhG R 6 6	TH, area TH (medial PPHC)	Visual	AE	*	0.009 (0.001, 0.017)	-	0.026 (0.019, 0.035)	0.034 (0.029, 0.041)		0.013 (0.003, 0.023)	-	0.026 (0.019, 0.038)	0.039 (0.033, 0.047)		0.25 (0.04, 0.45)	-	0.75 (0.55, 0.96)		0.33 (0.07, 0.54)	-	0.67 (0.46, 0.93)
	pSTS, Posterior superior temporal sulcus	pSTS L 2 1	rpSTS, rostroposterior superior temporal sulcus	Default	AE		0.030 (0.021, 0.039)	-	0.013 (0.009, 0.019)	0.043 (0.036, 0.052)		0.014 (0.006, 0.022)	-	0.022 (0.016, 0.030)	0.035 (0.030, 0.043)		0.69 (0.54, 0.79)	-	0.31 (0.21, 0.46)		0.38 (0.17, 0.56)	-	0.62 (0.44, 0.83)
		pSTS R 2 1	rpSTS, rostroposterior superior temporal sulcus	Default	AE	*	0.008 (0.001, 0.015)	-	0.024 (0.018, 0.033)	0.031 (0.027, 0.037)		0.009 (0.003, 0.016)	-	0.020 (0.015, 0.027)	0.029 (0.025, 0.035)		0.24 (0.02, 0.44)	-	0.76 (0.56, 0.98)		0.31 (0.12, 0.49)	-	0.69 (0.51, 0.88)
		pSTS L 2 2	cpSTS, caudoposterior superior temporal sulcus	Ventral Attention	AE	*	0.023 (0.012, 0.035)	-	0.028 (0.021, 0.039)	0.052 (0.044, 0.062)		0.013 (0.004, 0.022)	-	0.029 (0.022, 0.040)	0.042 (0.035, 0.050)		0.45 (0.25, 0.60)	-	0.55 (0.40, 0.75)		0.31 (0.10, 0.48)	-	0.69 (0.52, 0.90)
		pSTS R 2 2	cpSTS, caudoposterior superior temporal sulcus	Ventral Attention	AE		0.016 (0.005, 0.029)	-	0.039 (0.028, 0.052)	0.054 (0.046, 0.065)		0.024 (0.013, 0.035)	-	0.025 (0.018, 0.035)	0.049 (0.041, 0.059)		0.29 (0.09, 0.48)	-	0.71 (0.52, 0.91)		0.48 (0.29, 0.63)	-	0.52 (0.37, 0.71)
Parietal lobe	SPL, Superior parietal lobule	SPL L 5 1	A7r, rostral area 7	Dorsal Attention	CE		-	0.034 (0.019, 0.052)	0.049 (0.039, 0.064)	0.083 (0.070, 0.100)		-	0.012 (0.001, 0.025)	0.051 (0.040, 0.066)	0.063 (0.053, 0.076)		-	0.41 (0.24, 0.55)	0.59 (0.45, 0.76)		-	0.19 (0.02, 0.36)	0.81 (0.64, 0.98)
		SPL R 5 1	A7r, rostral area 7	Dorsal Attention	AE	*	0.020 (0.006, 0.034)	-	0.044 (0.033, 0.060)	0.064 (0.054, 0.076)		0.020 (0.008, 0.032)	-	0.033 (0.024, 0.045)	0.052 (0.044, 0.063)		0.31 (0.10, 0.49)	-	0.69 (0.51, 0.90)		0.37 (0.16, 0.55)	-	0.63 (0.45, 0.84)
		SPL L 5 2	A7c, caudal area 7	Dorsal Attention	CE	*	-	0.027 (0.015, 0.041)	0.040 (0.031, 0.052)	0.067 (0.057, 0.080)		-	0.008 (0.002, 0.016)	0.036 (0.029, 0.045)	0.044 (0.037, 0.053)		-	0.40 (0.23, 0.54)	0.60 (0.46, 0.77)		-	0.17 (0.05, 0.34)	0.83 (0.66, 0.95)
		SPL R 5 2	A7c, caudal area 7	Dorsal Attention	CE	*	-	0.024 (0.012, 0.037)	0.041 (0.032, 0.054)	0.065 (0.055, 0.078)		-	0.013 (0.005, 0.023)	0.033 (0.026, 0.044)	0.046 (0.039, 0.056)		-	0.37 (0.20, 0.51)	0.63 (0.49, 0.80)		-	0.28 (0.10, 0.45)	0.72 (0.55, 0.90)
		SPL L 5 3	A5l, lateral area 5	Dorsal Attention	AE		0.031 (0.020, 0.043)	-	0.023 (0.016, 0.032)	0.053 (0.045, 0.064)		0.010 (0.003, 0.018)	-	0.028 (0.021, 0.037)	0.038 (0.032, 0.045)		0.58 (0.40, 0.70)	-	0.42 (0.30, 0.60)		0.25 (0.08, 0.44)	-	0.75 (0.56, 0.92)
		SPL R 5 3	A5l, lateral area 5	Dorsal Attention	AE	*	0.014 (0.003, 0.026)	-	0.035 (0.026, 0.048)	0.049 (0.042, 0.058)		0.008 (0.000, 0.019)	-	0.033 (0.024, 0.046)	0.042 (0.035, 0.050)		0.28 (0.05, 0.48)	-	0.72 (0.52, 0.95)		0.20 (0.00, 0.41)	-	0.80 (0.59, 1.00)
		SPL L 5 4	A7pc, postcentral area 7	Somatomotor	CE		-	0.025 (0.014, 0.037)	0.034 (0.026, 0.044)	0.059 (0.049, 0.070)		-	0.005 (0.000, 0.015)	0.042 (0.033, 0.054)	0.047 (0.040, 0.057)		-	0.43 (0.26, 0.56)	0.57 (0.44, 0.74)		-	0.11 (0.00, 0.30)	0.89 (0.70, 1.00)
		SPL R 5 4	A7pc, postcentral area 7	Somatomotor	CE	*	-	0.024 (0.013, 0.037)	0.030 (0.023, 0.040)	0.054 (0.046, 0.066)		-	0.015 (0.006, 0.026)	0.034 (0.027, 0.046)	0.050 (0.042, 0.060)		-	0.44 (0.26, 0.59)	0.56 (0.41, 0.74)		-	0.31 (0.12, 0.47)	0.69 (0.53, 0.88)
		SPL L 5 5	A7ip, intraparietal area 7(hIP3)	Dorsal Attention	AE		0.035 (0.021, 0.051)	-	0.034 (0.025, 0.047)	0.069 (0.058, 0.083)		0.005 (0.000, 0.016)	-	0.047 (0.036, 0.060)	0.052 (0.044, 0.062)		0.51 (0.33, 0.65)	-	0.49 (0.35, 0.67)		0.09 (0.00, 0.30)	-	0.91 (0.70, 1.00)
		SPL R 5 5	A7ip, intraparietal area 7(hIP3)	Dorsal Attention	AE	*	0.017 (0.001, 0.034)	-	0.057 (0.042, 0.077)	0.074 (0.063, 0.087)		0.021 (0.010, 0.034)	-	0.036 (0.027, 0.049)	0.058 (0.048, 0.069)		0.23 (0.01, 0.43)	-	0.77 (0.57, 0.99)		0.37 (0.17, 0.54)	-	0.63 (0.46, 0.83)
	IPL, Inferior parietal lobule	IPL L 6 1	A39c, caudal area 39(PGp)	Visual	AE		0.019 (0.011, 0.028)	-	0.020 (0.015, 0.028)	0.039 (0.033, 0.047)		0.005 (0.000, 0.011)	-	0.022 (0.016, 0.029)	0.027 (0.023, 0.032)		0.49 (0.30, 0.64)	-	0.51 (0.36, 0.70)		0.19 (0.01, 0.40)	-	0.81 (0.60, 0.99)
		IPL R 6 1	A39c, caudal area 39(PGp)	Visual	AE		0.022 (0.015, 0.030)	-	0.015 (0.011, 0.022)	0.037 (0.031, 0.045)		0.007 (0.001, 0.013)	-	0.019 (0.014, 0.026)	0.026 (0.022, 0.031)		0.59 (0.42, 0.71)	-	0.41 (0.29, 0.58)		0.27 (0.05, 0.47)	-	0.73 (0.53, 0.95)
		IPL L 6 2	A39rd, rostrodorsal area 39(Hip3)	Frontoparietal	AE	*	0.025 (0.015, 0.036)	-	0.024 (0.018, 0.034)	0.049 (0.041, 0.059)		0.015 (0.006, 0.024)	-	0.026 (0.019, 0.035)	0.040 (0.034, 0.049)		0.50 (0.31, 0.65)	-	0.50 (0.35, 0.69)		0.36 (0.16, 0.53)	-	0.64 (0.47, 0.84)
		IPL R 6 2	A39rd, rostrodorsal area 39(Hip3)	Frontoparietal	CE	*	-	0.021 (0.013, 0.029)	0.020 (0.015, 0.027)	0.041 (0.034, 0.049)		-	0.007 (0.002, 0.015)	0.030 (0.023, 0.037)	0.037 (0.031, 0.044)		-	0.51 (0.35, 0.63)	0.49 (0.37, 0.65)		-	0.20 (0.06, 0.37)	0.80 (0.63, 0.94)
		IPL L 6 3	A40rd, rostrodorsal area 40(PFt)	Dorsal Attention	CE		-	0.011 (0.006, 0.017)	0.018 (0.014, 0.023)	0.028 (0.024, 0.034)		-	0.005 (0.001, 0.010)	0.016 (0.013, 0.021)	0.021 (0.018, 0.026)		-	0.38 (0.21, 0.53)	0.62 (0.47, 0.79)		-	0.24 (0.05, 0.41)	0.76 (0.59, 0.95)
		IPL R 6 3	A40rd, rostrodorsal area 40(PFt)	Dorsal Attention	AE	*	0.007 (0.001, 0.014)	-	0.024 (0.018, 0.032)	0.031 (0.027, 0.037)		0.011 (0.005, 0.017)	-	0.016 (0.012, 0.023)	0.027 (0.023, 0.033)		0.23 (0.03, 0.42)	-	0.77 (0.58, 0.97)		0.39 (0.18, 0.57)	-	0.61 (0.43, 0.82)
		IPL L 6 4	A40c, caudal area 40(PFm)	Default	CE	*	-	0.010 (0.005, 0.016)	0.019 (0.015, 0.025)	0.029 (0.025, 0.035)		-	0.005 (0.002, 0.009)	0.017 (0.014, 0.022)	0.022 (0.019, 0.027)		-	0.35 (0.18, 0.51)	0.65 (0.49, 0.82)		-	0.22 (0.07, 0.39)	0.78 (0.61, 0.93)
		IPL R 6 4	A40c, caudal area 40(PFm)	Frontoparietal	CE	*	-	0.009 (0.005, 0.015)	0.019 (0.014, 0.024)	0.028 (0.024, 0.034)		-	0.010 (0.005, 0.016)	0.018 (0.014, 0.024)	0.028 (0.023, 0.034)		-	0.33 (0.17, 0.49)	0.67 (0.51, 0.83)		-	0.36 (0.18, 0.52)	0.64 (0.48, 0.82)
		IPL L 6 5	A39rv, rostroventral area 39(PGa)	Dorsal Attention	AE	*	0.012 (0.005, 0.019)	-	0.016 (0.011, 0.023)	0.028 (0.024, 0.033)		0.006 (0.002, 0.011)	-	0.014 (0.010, 0.019)	0.020 (0.017, 0.024)		0.43 (0.20, 0.61)	-	0.57 (0.39, 0.80)		0.30 (0.09, 0.49)	-	0.70 (0.51, 0.91)
		IPL R 6 5	A39rv, rostroventral area 39(PGa)	Default	AE		0.010 (0.005, 0.016)	-	0.015 (0.011, 0.021)	0.025 (0.021, 0.030)		0.009 (0.003, 0.015)	-	0.017 (0.013, 0.024)	0.026 (0.022, 0.032)		0.41 (0.19, 0.58)	-	0.59 (0.42, 0.81)		0.34 (0.12, 0.52)	-	0.66 (0.48, 0.88)
		IPL L 6 6	A40rv, rostroventral area 40(PFop)	Somatomotor	AE	*	0.006 (0.002, 0.012)	-	0.017 (0.013, 0.023)	0.023 (0.020, 0.028)		0.003 (0.000, 0.008)	-	0.020 (0.015, 0.025)	0.022 (0.019, 0.027)		0.28 (0.08, 0.46)	-	0.72 (0.54, 0.92)		0.12 (0.00, 0.33)	-	0.88 (0.67, 1.00)
		IPL R 6 6	A40rv, rostroventral area 40(PFop)	Somatomotor	AE		0.008 (0.002, 0.015)	-	0.018 (0.013, 0.024)	0.026 (0.022, 0.031)		0.003 (0.000, 0.009)	-	0.018 (0.013, 0.025)	0.022 (0.018, 0.026)		0.32 (0.09, 0.52)	-	0.68 (0.48, 0.91)		0.16 (0.00, 0.38)	-	0.84 (0.62, 1.00)
	Pcun, Precuneus	PCun L 4 1	A7m, medial area 7(PEp)	Frontoparietal	AE		0.023 (0.013, 0.034)	-	0.028 (0.021, 0.039)	0.051 (0.043, 0.061)		0.015 (0.003, 0.028)	-	0.039 (0.029, 0.053)	0.054 (0.045, 0.065)		0.45 (0.26, 0.60)	-	0.55 (0.40, 0.74)		0.28 (0.06, 0.47)	-	0.72 (0.53, 0.94)
		PCun R 4 1	A7m, medial area 7(PEp)	Frontoparietal	AE		0.026 (0.015, 0.038)	-	0.025 (0.018, 0.035)	0.051 (0.043, 0.061)		0.004 (0.000, 0.016)	-	0.047 (0.036, 0.060)	0.051 (0.043, 0.061)		0.51 (0.32, 0.66)	-	0.49 (0.34, 0.68)		0.08 (0.00, 0.29)	-	0.92 (0.71, 1.00)
		PCun L 4 2	A5m, medial area 5(PEm)	Somatomotor	CE	*	-	0.011 (0.004, 0.019)	0.027 (0.021, 0.035)	0.038 (0.032, 0.046)		-	0.007 (0.002, 0.013)	0.019 (0.014, 0.025)	0.026 (0.022, 0.032)		-	0.29 (0.11, 0.45)	0.71 (0.55, 0.89)		-	0.28 (0.08, 0.45)	0.72 (0.55, 0.92)
		PCun R 4 2	A5m, medial area 5(PEm)	Dorsal Attention	CE		-	0.010 (0.004, 0.017)	0.022 (0.018, 0.029)	0.033 (0.028, 0.039)		-	0.002 (0.000, 0.008)	0.024 (0.019, 0.031)	0.026 (0.022, 0.032)		-	0.32 (0.14, 0.47)	0.68 (0.53, 0.86)		-	0.09 (0.00, 0.27)	0.91 (0.73, 1.00)
		PCun L 4 3	dmPOS, dorsomedial parietooccipital sulcus(PEr)	Visual	AE		0.015 (0.009, 0.022)	-	0.014 (0.010, 0.020)	0.029 (0.025, 0.035)		0.007 (0.001, 0.013)	-	0.019 (0.014, 0.026)	0.025 (0.021, 0.030)		0.51 (0.32, 0.66)	-	0.49 (0.34, 0.68)		0.26 (0.03, 0.46)	-	0.74 (0.54, 0.97)
		PCun R 4 3	dmPOS, dorsomedial parietooccipital sulcus(PEr)	Visual	AE		0.010 (0.005, 0.015)	-	0.011 (0.008, 0.016)	0.021 (0.018, 0.025)		0.007 (0.002, 0.012)	-	0.015 (0.011, 0.021)	0.021 (0.018, 0.026)		0.48 (0.26, 0.64)	-	0.52 (0.36, 0.74)		0.31 (0.08, 0.50)	-	0.69 (0.50, 0.92)
		PCun L 4 4	A31, area 31 (Lc1)	Default	AE		0.015 (0.007, 0.023)	-	0.020 (0.014, 0.028)	0.034 (0.029, 0.041)		0.013 (0.006, 0.021)	-	0.018 (0.013, 0.025)	0.031 (0.026, 0.037)		0.43 (0.22, 0.60)	-	0.57 (0.40, 0.78)		0.43 (0.22, 0.60)	-	0.57 (0.40, 0.78)
		PCun R 4 4	A31, area 31 (Lc1)	Default	AE		0.016 (0.009, 0.024)	-	0.016 (0.011, 0.023)	0.032 (0.027, 0.038)		0.008 (0.001, 0.014)	-	0.020 (0.014, 0.027)	0.027 (0.023, 0.033)		0.50 (0.30, 0.65)	-	0.50 (0.35, 0.70)		0.28 (0.04, 0.49)	-	0.72 (0.51, 0.96)
	PoG, Postcentral gyrus	PoG L 4 1	A1/2/3ulhf, area 1/2/3(upper limb, head and face region)	Somatomotor	CE		-	0.012 (0.007, 0.017)	0.014 (0.011, 0.018)	0.026 (0.022, 0.031)		-	0.013 (0.006, 0.021)	0.024 (0.019, 0.032)	0.037 (0.031, 0.045)		-	0.46 (0.31, 0.58)	0.54 (0.42, 0.69)		-	0.34 (0.16, 0.50)	0.66 (0.50, 0.84)
		PoG R 4 1	A1/2/3ulhf, area 1/2/3(upper limb, head and face region)	Somatomotor	AE	*	0.010 (0.004, 0.016)	-	0.021 (0.016, 0.027)	0.030 (0.026, 0.036)		0.016 (0.007, 0.026)	-	0.022 (0.016, 0.031)	0.038 (0.032, 0.046)		0.31 (0.14, 0.47)	-	0.69 (0.53, 0.86)		0.42 (0.19, 0.61)	-	0.58 (0.39, 0.81)
		PoG L 4 2	A1/2/3tonIa, area 1/2/3(tongue and larynx region)	Somatomotor	CE	*	-	0.015 (0.008, 0.023)	0.022 (0.017, 0.029)	0.037 (0.031, 0.045)		-	0.004 (0.000, 0.011)	0.029 (0.022, 0.037)	0.033 (0.028, 0.039)		-	0.40 (0.23, 0.54)	0.60 (0.46, 0.77)		-	0.13 (0.00, 0.32)	0.87 (0.68, 1.00)
		PoG R 4 2	A1/2/3tonIa, area 1/2/3(tongue and larynx region)	Somatomotor	E	*	-	-	0.051 (0.043, 0.060)	0.051 (0.043, 0.060)		-	-	0.044 (0.037, 0.053)	0.044 (0.037, 0.053)		-	-	1.00 (1.00, 1.00)		-	-	1.00 (1.00, 1.00)
		PoG L 4 3	A2, area 2	Dorsal Attention	CE	*	-	0.019 (0.011, 0.028)	0.020 (0.015, 0.027)	0.039 (0.033, 0.047)		-	0.007 (0.001, 0.016)	0.033 (0.025, 0.043)	0.040 (0.033, 0.048)		-	0.48 (0.30, 0.62)	0.52 (0.38, 0.70)		-	0.18 (0.02, 0.36)	0.82 (0.64, 0.98)
		PoG R 4 3	A2, area 2	Somatomotor	AE	*	0.012 (0.005, 0.019)	-	0.024 (0.018, 0.032)	0.035 (0.030, 0.042)		0.012 (0.002, 0.023)	-	0.029 (0.021, 0.041)	0.041 (0.035, 0.050)		0.33 (0.13, 0.50)	-	0.67 (0.50, 0.87)		0.29 (0.06, 0.51)	-	0.71 (0.49, 0.94)
		PoG L 4 4	A1/2/3tru, area 1/2/3(trunk region)	Somatomotor	CE		-	0.016 (0.008, 0.025)	0.023 (0.017, 0.030)	0.039 (0.032, 0.047)		-	0.016 (0.008, 0.026)	0.026 (0.020, 0.035)	0.042 (0.035, 0.051)		-	0.41 (0.22, 0.57)	0.59 (0.43, 0.78)		-	0.38 (0.20, 0.53)	0.62 (0.47, 0.80)
		PoG R 4 4	A1/2/3tru, area 1/2/3(trunk region)	Somatomotor	AE	*	0.012 (0.002, 0.023)	-	0.030 (0.021, 0.041)	0.042 (0.035, 0.050)		0.016 (0.004, 0.029)	-	0.032 (0.023, 0.046)	0.048 (0.040, 0.058)		0.30 (0.05, 0.50)	-	0.70 (0.50, 0.95)		0.33 (0.08, 0.53)	-	0.67 (0.47, 0.92)
Insular lobe	INS, Insular gyrus	INS L 6 1	G, hypergranular insula	Somatomotor	AE		0.007 (0.004, 0.010)	-	0.009 (0.007, 0.012)	0.016 (0.013, 0.019)		0.004 (0.001, 0.008)	-	0.012 (0.009, 0.016)	0.016 (0.013, 0.019)		0.44 (0.25, 0.59)	-	0.56 (0.41, 0.75)		0.26 (0.07, 0.46)	-	0.74 (0.54, 0.93)
		INS R 6 1	G, hypergranular insula	Somatomotor	AE	*	0.006 (0.001, 0.011)	-	0.014 (0.010, 0.020)	0.020 (0.017, 0.024)		0.007 (0.002, 0.012)	-	0.014 (0.010, 0.019)	0.020 (0.017, 0.024)		0.30 (0.07, 0.50)	-	0.70 (0.50, 0.93)		0.33 (0.08, 0.53)	-	0.67 (0.47, 0.92)
		INS L 6 2	vIa, ventral agranular insula	#N/A	CE		-	0.011 (0.006, 0.017)	0.018 (0.014, 0.024)	0.029 (0.025, 0.035)		-	0.010 (0.004, 0.017)	0.021 (0.016, 0.028)	0.031 (0.026, 0.037)		-	0.37 (0.20, 0.52)	0.63 (0.48, 0.80)		-	0.32 (0.14, 0.48)	0.68 (0.52, 0.86)
		INS R 6 2	vIa, ventral agranular insula	Frontoparietal	AE	*	0.020 (0.009, 0.030)	-	0.025 (0.018, 0.035)	0.044 (0.038, 0.053)		0.015 (0.003, 0.028)	-	0.032 (0.023, 0.046)	0.047 (0.040, 0.057)		0.44 (0.22, 0.61)	-	0.56 (0.39, 0.78)		0.32 (0.07, 0.53)	-	0.68 (0.47, 0.93)
		INS L 6 3	dIa, dorsal agranular insula	Ventral Attention	CE	*	-	0.006 (0.003, 0.010)	0.011 (0.009, 0.015)	0.018 (0.015, 0.021)		-	0.001 (0.000, 0.004)	0.013 (0.010, 0.016)	0.014 (0.012, 0.017)		-	0.35 (0.18, 0.50)	0.65 (0.50, 0.82)		-	0.09 (0.00, 0.28)	0.91 (0.72, 1.00)
		INS R 6 3	dIa, dorsal agranular insula	Ventral Attention	AE		0.010 (0.005, 0.015)	-	0.013 (0.010, 0.019)	0.023 (0.020, 0.028)		0.006 (0.001, 0.010)	-	0.013 (0.010, 0.018)	0.019 (0.016, 0.023)		0.42 (0.21, 0.59)	-	0.58 (0.41, 0.79)		0.30 (0.08, 0.50)	-	0.70 (0.50, 0.92)
		INS L 6 4	vId/vIg, ventral dysgranular and granular insula	Ventral Attention	CE	*	-	0.011 (0.006, 0.017)	0.018 (0.014, 0.024)	0.029 (0.025, 0.035)		-	0.009 (0.003, 0.017)	0.024 (0.018, 0.032)	0.033 (0.028, 0.040)		-	0.38 (0.21, 0.53)	0.62 (0.47, 0.79)		-	0.28 (0.09, 0.45)	0.72 (0.55, 0.91)
		INS R 6 4	vId/vIg, ventral dysgranular and granular insula	Ventral Attention	CE		-	0.013 (0.007, 0.021)	0.022 (0.017, 0.028)	0.035 (0.029, 0.042)		-	0.010 (0.003, 0.017)	0.025 (0.019, 0.033)	0.035 (0.029, 0.042)		-	0.38 (0.20, 0.53)	0.62 (0.47, 0.80)		-	0.28 (0.10, 0.45)	0.72 (0.55, 0.90)
		INS L 6 5	dIg, dorsal granular insula	Somatomotor	AE		0.005 (0.002, 0.009)	-	0.009 (0.007, 0.012)	0.014 (0.012, 0.017)		0.007 (0.003, 0.011)	-	0.008 (0.005, 0.011)	0.014 (0.012, 0.017)		0.37 (0.16, 0.54)	-	0.63 (0.46, 0.84)		0.46 (0.20, 0.66)	-	0.54 (0.34, 0.80)
		INS R 6 5	dIg, dorsal granular insula	Somatomotor	AE	*	0.007 (0.002, 0.012)	-	0.015 (0.011, 0.020)	0.021 (0.018, 0.025)		0.006 (0.002, 0.011)	-	0.011 (0.008, 0.015)	0.017 (0.014, 0.021)		0.31 (0.09, 0.52)	-	0.69 (0.48, 0.91)		0.36 (0.13, 0.56)	-	0.64 (0.44, 0.87)
		INS L 6 6	dId, dorsal dysgranular insula	Ventral Attention	AE		0.005 (0.001, 0.009)	-	0.011 (0.008, 0.015)	0.016 (0.013, 0.019)		0.003 (0.000, 0.007)	-	0.010 (0.007, 0.014)	0.013 (0.011, 0.016)		0.32 (0.09, 0.52)	-	0.68 (0.48, 0.91)		0.22 (0.01, 0.46)	-	0.78 (0.54, 0.99)
		INS R 6 6	dId, dorsal dysgranular insula	Ventral Attention	AE		0.005 (0.001, 0.009)	-	0.011 (0.008, 0.015)	0.016 (0.013, 0.019)		0.003 (0.000, 0.007)	-	0.009 (0.006, 0.013)	0.012 (0.010, 0.015)		0.31 (0.07, 0.52)	-	0.69 (0.48, 0.93)		0.27 (0.03, 0.48)	-	0.73 (0.52, 0.97)
Limbic lobe	CG, Cingulate gyrus	CG L 7 1	A23d, dorsal area 23	Default	AE		0.012 (0.005, 0.018)	-	0.018 (0.014, 0.025)	0.030 (0.025, 0.036)		0.007 (0.001, 0.012)	-	0.019 (0.014, 0.026)	0.025 (0.021, 0.031)		0.38 (0.19, 0.55)	-	0.62 (0.45, 0.81)		0.26 (0.05, 0.44)	-	0.74 (0.56, 0.95)
		CG R 7 1	A23d, dorsal area 23	Default	AE		0.014 (0.009, 0.020)	-	0.011 (0.008, 0.016)	0.025 (0.021, 0.030)		0.005 (0.001, 0.010)	-	0.017 (0.012, 0.023)	0.021 (0.018, 0.026)		0.55 (0.37, 0.68)	-	0.45 (0.32, 0.63)		0.23 (0.02, 0.42)	-	0.77 (0.58, 0.98)
		CG L 7 2	A24rv, rostroventral area 24	#N/A	AE		0.005 (0.002, 0.009)	-	0.008 (0.006, 0.011)	0.013 (0.011, 0.016)		0.005 (0.003, 0.008)	-	0.007 (0.005, 0.009)	0.012 (0.010, 0.014)		0.39 (0.17, 0.58)	-	0.61 (0.42, 0.83)		0.43 (0.23, 0.59)	-	0.57 (0.41, 0.77)
		CG R 7 2	A24rv, rostroventral area 24	#N/A	AE	*	0.002 (0.000, 0.004)	-	0.007 (0.006, 0.010)	0.009 (0.008, 0.011)		0.004 (0.002, 0.006)	-	0.005 (0.004, 0.007)	0.008 (0.007, 0.010)		0.17 (0.00, 0.39)	-	0.83 (0.61, 1.00)		0.44 (0.24, 0.59)	-	0.56 (0.41, 0.76)
		CG L 7 3	A32p, pregenual area 32	Default	AE		0.013 (0.007, 0.019)	-	0.012 (0.009, 0.018)	0.025 (0.021, 0.030)		0.008 (0.004, 0.013)	-	0.011 (0.008, 0.016)	0.020 (0.017, 0.024)		0.50 (0.30, 0.66)	-	0.50 (0.34, 0.70)		0.42 (0.21, 0.59)	-	0.58 (0.41, 0.79)
		CG R 7 3	A32p, pregenual area 32	Ventral Attention	AE	*	0.017 (0.009, 0.025)	-	0.020 (0.015, 0.028)	0.037 (0.031, 0.044)		0.011 (0.005, 0.017)	-	0.017 (0.013, 0.024)	0.028 (0.023, 0.034)		0.46 (0.26, 0.61)	-	0.54 (0.39, 0.74)		0.38 (0.18, 0.55)	-	0.62 (0.45, 0.82)
		CG L 7 4	A23v, ventral area 23	Default	AE	*	0.005 (0.000, 0.012)	-	0.023 (0.016, 0.031)	0.028 (0.024, 0.033)		0.006 (0.001, 0.012)	-	0.015 (0.011, 0.020)	0.021 (0.018, 0.025)		0.18 (0.00, 0.41)	-	0.82 (0.59, 1.00)		0.30 (0.06, 0.50)	-	0.70 (0.50, 0.94)
		CG R 7 4	A23v, ventral area 23	Visual	AE		0.004 (0.000, 0.010)	-	0.015 (0.010, 0.020)	0.019 (0.016, 0.022)		0.008 (0.005, 0.012)	-	0.008 (0.005, 0.011)	0.016 (0.013, 0.019)		0.23 (0.00, 0.47)	-	0.77 (0.53, 1.00)		0.53 (0.32, 0.68)	-	0.47 (0.32, 0.68)
		CG L 7 5	A24cd, caudodorsal area 24	Ventral Attention	AE		0.015 (0.008, 0.023)	-	0.016 (0.011, 0.023)	0.032 (0.027, 0.038)		0.008 (0.003, 0.014)	-	0.017 (0.013, 0.023)	0.025 (0.021, 0.030)		0.49 (0.27, 0.65)	-	0.51 (0.35, 0.73)		0.31 (0.11, 0.49)	-	0.69 (0.51, 0.89)
		CG R 7 5	A24cd, caudodorsal area 24	Ventral Attention	AE		0.015 (0.009, 0.023)	-	0.015 (0.010, 0.021)	0.030 (0.025, 0.036)		0.009 (0.004, 0.015)	-	0.013 (0.010, 0.019)	0.023 (0.019, 0.028)		0.51 (0.31, 0.66)	-	0.49 (0.34, 0.69)		0.41 (0.20, 0.58)	-	0.59 (0.42, 0.80)
		CG L 7 6	A23c, caudal area 24	Ventral Attention	AE		0.006 (0.004, 0.009)	-	0.005 (0.004, 0.007)	0.012 (0.010, 0.014)		0.002 (0.001, 0.005)	-	0.007 (0.005, 0.009)	0.009 (0.008, 0.011)		0.56 (0.38, 0.70)	-	0.44 (0.30, 0.62)		0.27 (0.10, 0.47)	-	0.73 (0.53, 0.90)
		CG R 7 6	A23c, caudal area 24	Ventral Attention	AE		0.007 (0.005, 0.010)	-	0.005 (0.004, 0.007)	0.012 (0.010, 0.014)		0.004 (0.002, 0.006)	-	0.007 (0.005, 0.009)	0.011 (0.009, 0.013)		0.59 (0.43, 0.71)	-	0.41 (0.29, 0.57)		0.35 (0.16, 0.53)	-	0.65 (0.47, 0.84)
		CG L 7 7	A32sg, subgenual area 32	Default	AE	*	0.011 (0.004, 0.017)	-	0.014 (0.010, 0.021)	0.025 (0.021, 0.030)		0.008 (0.004, 0.012)	-	0.011 (0.008, 0.016)	0.019 (0.016, 0.023)		0.42 (0.19, 0.61)	-	0.58 (0.39, 0.81)		0.41 (0.21, 0.57)	-	0.59 (0.43, 0.79)
		CG R 7 7	A32sg, subgenual area 32	Default	AE	*	0.011 (0.006, 0.018)	-	0.015 (0.011, 0.021)	0.027 (0.022, 0.032)		0.009 (0.004, 0.014)	-	0.013 (0.010, 0.018)	0.022 (0.018, 0.026)		0.43 (0.23, 0.59)	-	0.57 (0.41, 0.77)		0.40 (0.20, 0.57)	-	0.60 (0.43, 0.80)
Occipital lobe	MVOcC, MedioVentral occipital cortex	MVOcC L 5 1	cLinG, caudal lingual gyrus	Visual	AE		0.034 (0.009, 0.060)	-	0.070 (0.051, 0.098)	0.104 (0.088, 0.124)		0.026 (0.010, 0.043)	-	0.041 (0.029, 0.058)	0.066 (0.056, 0.080)		0.33 (0.09, 0.52)	-	0.67 (0.48, 0.91)		0.39 (0.15, 0.58)	-	0.61 (0.42, 0.85)
		MVOcC R 5 1	cLinG, caudal lingual gyrus	Visual	AE	*	0.043 (0.016, 0.072)	-	0.086 (0.064, 0.117)	0.130 (0.110, 0.154)		0.027 (0.005, 0.051)	-	0.071 (0.052, 0.097)	0.098 (0.082, 0.117)		0.33 (0.12, 0.51)	-	0.67 (0.49, 0.88)		0.28 (0.05, 0.48)	-	0.72 (0.52, 0.95)
		MVOcC L 5 2	rCunG, rostral cuneus gyrus	Visual	AE		0.036 (0.018, 0.056)	-	0.049 (0.036, 0.067)	0.085 (0.072, 0.102)		0.036 (0.023, 0.052)	-	0.027 (0.019, 0.038)	0.063 (0.053, 0.077)		0.43 (0.22, 0.59)	-	0.57 (0.41, 0.78)		0.58 (0.39, 0.71)	-	0.42 (0.29, 0.61)
		MVOcC R 5 2	rCunG, rostral cuneus gyrus	Visual	AE		0.035 (0.020, 0.051)	-	0.033 (0.024, 0.047)	0.068 (0.057, 0.082)		0.025 (0.011, 0.040)	-	0.032 (0.022, 0.046)	0.057 (0.048, 0.069)		0.51 (0.31, 0.66)	-	0.49 (0.34, 0.69)		0.44 (0.20, 0.62)	-	0.56 (0.38, 0.80)
		MVOcC L 5 3	cCunG, caudal cuneus gyrus	Visual	AE	*	0.020 (0.000, 0.045)	-	0.091 (0.068, 0.123)	0.111 (0.094, 0.132)		0.024 (0.002, 0.048)	-	0.066 (0.047, 0.092)	0.090 (0.076, 0.108)		0.18 (0.00, 0.38)	-	0.82 (0.62, 1.00)		0.27 (0.02, 0.49)	-	0.73 (0.51, 0.98)
		MVOcC R 5 3	cCunG, caudal cuneus gyrus	Visual	AE	*	0.032 (0.016, 0.049)	-	0.046 (0.034, 0.063)	0.078 (0.066, 0.093)		0.033 (0.019, 0.049)	-	0.029 (0.020, 0.041)	0.062 (0.052, 0.076)		0.41 (0.21, 0.56)	-	0.59 (0.44, 0.79)		0.54 (0.33, 0.69)	-	0.46 (0.31, 0.67)
		MVOcC L 5 4	rLinG, rostral lingual gyrus	Visual	AE	*	0.019 (0.010, 0.030)	-	0.024 (0.017, 0.034)	0.044 (0.037, 0.052)		0.014 (0.009, 0.021)	-	0.015 (0.011, 0.021)	0.029 (0.025, 0.036)		0.45 (0.23, 0.61)	-	0.55 (0.39, 0.77)		0.49 (0.31, 0.63)	-	0.51 (0.37, 0.69)
		MVOcC R 5 4	rLinG, rostral lingual gyrus	Visual	AE		0.014 (0.005, 0.024)	-	0.024 (0.017, 0.034)	0.038 (0.032, 0.046)		0.014 (0.008, 0.020)	-	0.014 (0.010, 0.019)	0.027 (0.023, 0.033)		0.38 (0.14, 0.56)	-	0.62 (0.44, 0.86)		0.50 (0.31, 0.65)	-	0.50 (0.35, 0.69)
		MVOcC L 5 5	vmPOS,ventromedial parietooccipital sulcus	Visual	AE		0.013 (0.005, 0.022)	-	0.028 (0.021, 0.037)	0.041 (0.034, 0.048)		0.023 (0.014, 0.033)	-	0.014 (0.010, 0.022)	0.038 (0.031, 0.046)		0.31 (0.12, 0.50)	-	0.69 (0.50, 0.88)		0.62 (0.41, 0.75)	-	0.38 (0.25, 0.59)
		MVOcC R 5 5	vmPOS,ventromedial parietooccipital sulcus	Visual	AE		0.016 (0.008, 0.025)	-	0.018 (0.013, 0.027)	0.035 (0.029, 0.042)		0.017 (0.010, 0.026)	-	0.015 (0.010, 0.022)	0.033 (0.027, 0.040)		0.47 (0.23, 0.64)	-	0.53 (0.36, 0.77)		0.54 (0.32, 0.69)	-	0.46 (0.31, 0.68)
	LOcC, Lateral occipital cortex	LOcC L 4 1	mOccG, middle occipital gyrus	Visual	AE		0.027 (0.011, 0.043)	-	0.038 (0.027, 0.054)	0.065 (0.055, 0.078)		0.024 (0.011, 0.038)	-	0.033 (0.023, 0.046)	0.056 (0.047, 0.068)		0.41 (0.18, 0.59)	-	0.59 (0.41, 0.82)		0.42 (0.20, 0.60)	-	0.58 (0.40, 0.80)
		LOcC R 4 1	mOccG, middle occipital gyrus	Visual	AE	*	0.018 (0.006, 0.031)	-	0.039 (0.029, 0.053)	0.058 (0.049, 0.069)		0.013 (0.001, 0.028)	-	0.047 (0.035, 0.064)	0.061 (0.051, 0.073)		0.32 (0.11, 0.50)	-	0.68 (0.50, 0.89)		0.22 (0.01, 0.42)	-	0.78 (0.58, 0.99)
		LOcC L 4 2	V5/MT+, area V5/MT+	Dorsal Attention	AE		0.027 (0.016, 0.039)	-	0.025 (0.018, 0.035)	0.052 (0.044, 0.063)		0.017 (0.009, 0.025)	-	0.021 (0.015, 0.029)	0.037 (0.031, 0.045)		0.52 (0.33, 0.66)	-	0.48 (0.34, 0.67)		0.44 (0.24, 0.60)	-	0.56 (0.40, 0.76)
		LOcC R 4 2	V5/MT+, area V5/MT+	Visual	CE	*	-	0.016 (0.008, 0.025)	0.029 (0.023, 0.038)	0.045 (0.038, 0.054)		-	0.012 (0.003, 0.022)	0.034 (0.026, 0.044)	0.045 (0.038, 0.055)		-	0.36 (0.19, 0.50)	0.64 (0.50, 0.81)		-	0.26 (0.08, 0.43)	0.74 (0.57, 0.92)
		LOcC L 4 3	OPC, occipital polar cortex	Visual	AE		0.034 (0.014, 0.055)	-	0.055 (0.040, 0.076)	0.089 (0.075, 0.106)		0.029 (0.014, 0.046)	-	0.040 (0.029, 0.056)	0.069 (0.058, 0.084)		0.38 (0.16, 0.56)	-	0.62 (0.44, 0.84)		0.42 (0.21, 0.59)	-	0.58 (0.41, 0.79)
		LOcC R 4 3	OPC, occipital polar cortex	Visual	AE		0.027 (0.013, 0.043)	-	0.042 (0.032, 0.057)	0.070 (0.059, 0.083)		0.017 (0.005, 0.031)	-	0.047 (0.035, 0.062)	0.064 (0.054, 0.076)		0.39 (0.20, 0.55)	-	0.61 (0.45, 0.80)		0.26 (0.09, 0.45)	-	0.74 (0.55, 0.91)
		LOcC L 4 4	iOccG, inferior occipital gyrus	Visual	E	*	-	-	0.071 (0.060, 0.084)	0.071 (0.060, 0.084)		-	-	0.046 (0.039, 0.055)	0.046 (0.039, 0.055)		-	-	1.00 (1.00, 1.00)		-	-	1.00 (1.00, 1.00)
		LOcC R 4 4	iOccG, inferior occipital gyrus	Visual	AE		0.027 (0.019, 0.036)	-	0.014 (0.010, 0.020)	0.041 (0.035, 0.049)		0.009 (0.003, 0.016)	-	0.018 (0.013, 0.025)	0.027 (0.023, 0.033)		0.66 (0.50, 0.76)	-	0.34 (0.24, 0.50)		0.35 (0.11, 0.54)	-	0.65 (0.46, 0.89)
		LOcC L 2 1	msOccG, medial superior occipital gyrus	Visual	CE	*	-	0.028 (0.016, 0.042)	0.039 (0.030, 0.051)	0.067 (0.056, 0.080)		-	0.009 (0.002, 0.018)	0.039 (0.030, 0.049)	0.047 (0.040, 0.056)		-	0.42 (0.26, 0.56)	0.58 (0.44, 0.74)		-	0.18 (0.05, 0.35)	0.82 (0.65, 0.95)
		LOcC R 2 1	msOccG, medial superior occipital gyrus	Visual	AE	*	0.029 (0.017, 0.043)	-	0.033 (0.024, 0.045)	0.062 (0.053, 0.074)		0.007 (0.000, 0.019)	-	0.040 (0.030, 0.054)	0.048 (0.040, 0.057)		0.47 (0.28, 0.62)	-	0.53 (0.38, 0.72)		0.16 (0.00, 0.37)	-	0.84 (0.63, 1.00)
		LOcC L 2 2	lsOccG, lateral superior occipital gyrus	Visual	AE		0.025 (0.014, 0.038)	-	0.026 (0.019, 0.037)	0.052 (0.043, 0.062)		0.011 (0.002, 0.021)	-	0.029 (0.021, 0.040)	0.040 (0.033, 0.048)		0.49 (0.29, 0.64)	-	0.51 (0.36, 0.71)		0.28 (0.04, 0.48)	-	0.72 (0.52, 0.96)
		LOcC R 2 2	lsOccG, lateral superior occipital gyrus	Visual	AE	*	0.019 (0.008, 0.031)	-	0.031 (0.023, 0.043)	0.050 (0.043, 0.060)		0.013 (0.003, 0.023)	-	0.027 (0.019, 0.037)	0.039 (0.033, 0.047)		0.37 (0.16, 0.55)	-	0.63 (0.45, 0.84)		0.32 (0.09, 0.52)	-	0.68 (0.48, 0.91)

### Sheet: STable5
STable 5. Standardised parameter estimates (% of total phenotypic variance) for ReHo values
Raw p values are displayed - bold and highlighted p values are significant using the Benjamini-Hochberg procedure with a false discovery rate of .05
							Standardised Squared Parameter Estimates (95% CI)										p values
Lobe	Gyrus	Anatomical	Modified cyto-architectonic	Network (Yeo)	Model	Minimal AIC diff	a112	a212	a222	c112	c212	c222	e112	e212	e222		a22=0	a21=a11	c22=0	c21=c11
Frontal lobe	SFG, Superior frontal gyrus	SFG L 7 1	A8m, medial area 8	Frontoparietal	AE		0.37 (0.14, 0.56)	0.01 (0.00, 0.14)	0.15 (0.00, 0.36)	-	-	-	0.63 (0.44, 0.86)	0.14 (0.02, 0.33)	0.71 (0.50, 0.92)		0.215597	0.0152369	-	-
		SFG R 7 1	A8m, medial area 8	Ventral Attention	AE		0.51 (0.32, 0.65)	0.05 (0.00, 0.20)	0.30 (0.08, 0.49)	-	-	-	0.49 (0.35, 0.68)	0.04 (0.00, 0.17)	0.61 (0.42, 0.83)		0.00952792	0.0429155	-	-
		SFG L 7 2	A8dl, dorsolateral area 8	Default	AE		0.49 (0.26, 0.65)	0.09 (0.00, 0.29)	0.32 (0.09, 0.51)	-	-	-	0.51 (0.35, 0.74)	0.04 (0.00, 0.17)	0.54 (0.37, 0.77)		0.0087998	0.184202	-	-
		SFG R 7 2	A8dl, dorsolateral area 8	Frontoparietal	AE		0.60 (0.42, 0.73)	0.00 (0.00, 0.08)	0.32 (0.08, 0.52)	-	-	-	0.40 (0.27, 0.58)	0.10 (0.01, 0.28)	0.58 (0.39, 0.82)		0.011811	1.58731e-05	-	-
		SFG L 7 3	A9l, lateral area 9	Default	CE		-	-	-	0.38 (0.21, 0.53)	0.15 (0.03, 0.35)	0.20 (0.00, 0.36)	0.62 (0.47, 0.79)	0.06 (0.00, 0.16)	0.60 (0.45, 0.77)		-	-	0.0469717	0.606645
		SFG R 7 3	A9l, lateral area 9	Default	CE		-	-	-	0.52 (0.37, 0.64)	0.07 (0.00, 0.19)	0.06 (0.00, 0.23)	0.48 (0.36, 0.63)	0.08 (0.01, 0.22)	0.79 (0.62, 0.93)		-	-	0.443329	3.4983e-05
		SFG L 7 4	A6dl, dorsolateral area 6	Dorsal Attention	AE		0.57 (0.38, 0.71)	0.18 (0.04, 0.37)	0.10 (0.00, 0.28)	-	-	-	0.43 (0.29, 0.62)	0.03 (0.00, 0.15)	0.70 (0.52, 0.88)		0.337002	0.00152886	-	-
		SFG R 7 4	A6dl, dorsolateral area 6	Dorsal Attention	AE		0.41 (0.19, 0.58)	0.11 (0.00, 0.31)	0.27 (0.08, 0.43)	-	-	-	0.59 (0.42, 0.81)	0.16 (0.04, 0.33)	0.46 (0.31, 0.66)		0.00820393	0.58708	-	-
		SFG L 7 5	A6m, medial area 6	Somatomotor	AE	*	0.40 (0.20, 0.56)	0.18 (0.03, 0.41)	0.22 (0.00, 0.41)	-	-	-	0.60 (0.44, 0.80)	0.05 (0.00, 0.16)	0.56 (0.39, 0.78)		0.0578829	0.666756	-	-
		SFG R 7 5	A6m, medial area 6	Somatomotor	AE		0.40 (0.20, 0.57)	0.05 (0.00, 0.20)	0.38 (0.20, 0.53)	-	-	-	0.60 (0.43, 0.80)	0.14 (0.05, 0.29)	0.43 (0.29, 0.62)		0.000239697	0.0057199	-	-
		SFG L 7 6	A9m, medial area 9	Default	AE		0.52 (0.32, 0.67)	0.14 (0.01, 0.37)	0.36 (0.14, 0.54)	-	-	-	0.48 (0.33, 0.68)	0.05 (0.00, 0.20)	0.46 (0.30, 0.68)		0.00289837	0.0160077	-	-
		SFG R 7 6	A9m, medial area 9	Frontoparietal	AE		0.63 (0.46, 0.75)	0.21 (0.07, 0.40)	0.30 (0.10, 0.48)	-	-	-	0.37 (0.25, 0.54)	0.02 (0.00, 0.11)	0.47 (0.32, 0.66)		0.00532657	0.10171	-	-
		SFG L 7 7	A10m, medial area 10	Default	CE	*	-	-	-	0.25 (0.08, 0.41)	0.04 (0.00, 0.22)	0.20 (0.03, 0.35)	0.75 (0.59, 0.92)	0.18 (0.07, 0.34)	0.57 (0.42, 0.76)		-	-	0.0239029	0.770433
		SFG R 7 7	A10m, medial area 10	Default	AE		0.40 (0.20, 0.57)	0.23 (0.05, 0.48)	0.19 (0.00, 0.38)	-	-	-	0.60 (0.43, 0.80)	0.07 (0.01, 0.20)	0.51 (0.35, 0.72)		0.113852	0.823828	-	-
	MFG, Middle frontal gyrus	MFG L 7 1	A9/46d, dorsal area 9/46	Ventral Attention	CE		-	-	-	0.49 (0.32, 0.62)	0.04 (0.00, 0.14)	0.22 (0.05, 0.38)	0.51 (0.38, 0.68)	0.07 (0.01, 0.18)	0.68 (0.51, 0.86)		-	-	0.0136842	0.00057247
		MFG R 7 1	A9/46d, dorsal area 9/46	Frontoparietal	CE		-	-	-	0.44 (0.28, 0.58)	0.01 (0.00, 0.10)	0.14 (0.00, 0.32)	0.56 (0.42, 0.72)	0.10 (0.02, 0.25)	0.75 (0.57, 0.94)		-	-	0.158837	3.94461e-05
		MFG L 7 2	IFJ, inferior frontal junction	Frontoparietal	AE	*	0.26 (0.01, 0.47)	0.04 (0.00, 0.34)	0.17 (0.00, 0.38)	-	-	-	0.74 (0.53, 0.99)	0.05 (0.00, 0.20)	0.74 (0.53, 0.96)		0.183177	0.594363	-	-
		MFG R 7 2	IFJ, inferior frontal junction	Frontoparietal	AE		0.45 (0.23, 0.62)	0.19 (0.04, 0.43)	0.15 (0.00, 0.34)	-	-	-	0.55 (0.38, 0.77)	0.05 (0.00, 0.18)	0.61 (0.45, 0.80)		0.174883	0.167031	-	-
		MFG L 7 3	A46, area 46	Frontoparietal	AE		0.41 (0.21, 0.58)	0.27 (0.06, 0.57)	0.20 (0.00, 0.44)	-	-	-	0.59 (0.42, 0.79)	0.00 (0.00, 0.07)	0.53 (0.36, 0.77)		0.228769	0.847008	-	-
		MFG R 7 3	A46, area 46	Frontoparietal	CE		-	-	-	0.53 (0.38, 0.66)	0.15 (0.04, 0.32)	0.19 (0.00, 0.36)	0.47 (0.34, 0.62)	0.01 (0.00, 0.08)	0.65 (0.49, 0.82)		-	-	0.0542714	0.00778279
		MFG L 7 4	A9/46v, ventral area 9/46	Frontoparietal	CE	*	-	-	-	0.37 (0.19, 0.52)	0.17 (0.04, 0.36)	0.09 (0.00, 0.25)	0.63 (0.48, 0.81)	0.09 (0.02, 0.22)	0.66 (0.50, 0.82)		-	-	0.350582	0.100949
		MFG R 7 4	A9/46v, ventral area 9/46	Frontoparietal	CE		-	-	-	0.50 (0.34, 0.63)	0.15 (0.04, 0.31)	0.06 (0.00, 0.23)	0.50 (0.37, 0.66)	0.04 (0.00, 0.15)	0.75 (0.58, 0.90)		-	-	0.506414	0.00219686
		MFG L 7 5	A8vl, ventrolateral area 8	Default	CE		-	-	-	0.47 (0.30, 0.60)	0.07 (0.00, 0.22)	0.23 (0.04, 0.41)	0.53 (0.40, 0.70)	0.02 (0.00, 0.10)	0.67 (0.51, 0.86)		-	-	0.0182537	0.0129746
		MFG R 7 5	A8vl, ventrolateral area 8	Frontoparietal	CE		-	-	-	0.45 (0.29, 0.58)	0.04 (0.00, 0.16)	0.13 (0.00, 0.29)	0.55 (0.42, 0.71)	0.14 (0.04, 0.29)	0.70 (0.52, 0.89)		-	-	0.162588	0.000118794
		MFG L 7 6	A6vl, ventrolateral area 6	Dorsal Attention	AE	*	0.35 (0.09, 0.56)	0.01 (0.00, 0.19)	0.07 (0.00, 0.29)	-	-	-	0.65 (0.44, 0.91)	0.14 (0.01, 0.35)	0.78 (0.55, 0.94)		0.538287	0.0250507	-	-
		MFG R 7 6	A6vl, ventrolateral area 6	Dorsal Attention	AE		0.54 (0.34, 0.68)	0.19 (0.04, 0.41)	0.24 (0.03, 0.43)	-	-	-	0.46 (0.32, 0.66)	0.07 (0.00, 0.23)	0.50 (0.33, 0.72)		0.0295174	0.0504347	-	-
		MFG L 7 7	A10l, lateral area 10	Limbic	CE		-	-	-	0.34 (0.16, 0.49)	0.36 (0.14, 0.56)	0.07 (0.00, 0.23)	0.66 (0.51, 0.84)	0.14 (0.06, 0.27)	0.43 (0.31, 0.59)		-	-	0.466487	0.749533
		MFG R 7 7	A10l, lateral area 10	Frontoparietal	CE		-	-	-	0.42 (0.26, 0.57)	0.39 (0.17, 0.54)	0.00 (0.00, 0.20)	0.58 (0.43, 0.74)	0.04 (0.00, 0.15)	0.57 (0.42, 0.72)		-	-	1	0.744923
	IFG, Inferior frontal gyrus	IFG L 6 1	A44d, dorsal area 44	Frontoparietal	AE	*	0.29 (0.08, 0.48)	0.12 (0.00, 0.35)	0.00 (0.00, 0.19)	-	-	-	0.71 (0.52, 0.92)	0.14 (0.03, 0.34)	0.73 (0.54, 0.84)		1	0.117757	-	-
		IFG R 6 1	A44d, dorsal area 44	Dorsal Attention	AE	*	0.44 (0.23, 0.60)	0.21 (0.03, 0.50)	0.16 (0.00, 0.36)	-	-	-	0.56 (0.40, 0.77)	0.06 (0.00, 0.23)	0.57 (0.40, 0.78)		0.204541	0.401644	-	-
		IFG L 6 2	IFS, inferior frontal sulcus	Frontoparietal	AE	*	0.47 (0.29, 0.62)	0.08 (0.00, 0.25)	0.13 (0.00, 0.30)	-	-	-	0.53 (0.38, 0.71)	0.15 (0.04, 0.34)	0.63 (0.46, 0.83)		0.173344	0.00747675	-	-
		IFG R 6 2	IFS, inferior frontal sulcus	Frontoparietal	AE		0.57 (0.39, 0.70)	0.18 (0.05, 0.37)	0.17 (0.00, 0.36)	-	-	-	0.43 (0.30, 0.61)	0.05 (0.00, 0.18)	0.60 (0.42, 0.81)		0.0995284	0.012681	-	-
		IFG L 6 3	A45c, caudal area 45	Default	AE	*	0.34 (0.13, 0.52)	0.13 (0.00, 0.38)	0.09 (0.00, 0.31)	-	-	-	0.66 (0.48, 0.87)	0.13 (0.02, 0.32)	0.65 (0.45, 0.83)		0.424228	0.283466	-	-
		IFG R 6 3	A45c, caudal area 45	Default	AE		0.44 (0.24, 0.60)	0.09 (0.00, 0.27)	0.04 (0.00, 0.23)	-	-	-	0.56 (0.40, 0.76)	0.12 (0.02, 0.31)	0.75 (0.55, 0.88)		0.673538	0.0197884	-	-
		IFG L 6 4	A45r, rostral area 45	Default	CE		-	-	-	0.36 (0.17, 0.51)	0.22 (0.05, 0.49)	0.16 (0.00, 0.36)	0.64 (0.49, 0.83)	0.03 (0.00, 0.13)	0.59 (0.44, 0.77)		-	-	0.243831	0.833092
		IFG R 6 4	A45r, rostral area 45	Frontoparietal	AE		0.47 (0.28, 0.62)	0.20 (0.04, 0.42)	0.05 (0.00, 0.24)	-	-	-	0.53 (0.38, 0.72)	0.10 (0.01, 0.29)	0.64 (0.46, 0.80)		0.642024	0.0351486	-	-
		IFG L 6 5	A44op, opercular area 44	Ventral Attention	AE	*	0.42 (0.23, 0.58)	0.21 (0.05, 0.45)	0.11 (0.00, 0.31)	-	-	-	0.58 (0.42, 0.77)	0.09 (0.01, 0.25)	0.59 (0.40, 0.78)		0.306628	0.122812	-	-
		IFG R 6 5	A44op, opercular area 44	Ventral Attention	AE		0.38 (0.17, 0.55)	0.19 (0.02, 0.46)	0.08 (0.00, 0.32)	-	-	-	0.62 (0.45, 0.83)	0.09 (0.01, 0.27)	0.64 (0.42, 0.82)		0.561259	0.253295	-	-
		IFG L 6 6	A44v, ventral area 44	Ventral Attention	AE		0.28 (0.07, 0.47)	0.00 (0.00, 0.12)	0.20 (0.00, 0.42)	-	-	-	0.72 (0.53, 0.93)	0.24 (0.09, 0.45)	0.55 (0.36, 0.80)		0.15292	0.011079	-	-
		IFG R 6 6	A44v, ventral area 44	Ventral Attention	AE	*	0.34 (0.13, 0.52)	0.00 (0.00, 0.12)	0.00 (0.00, 0.19)	-	-	-	0.66 (0.48, 0.87)	0.22 (0.06, 0.40)	0.78 (0.57, 0.90)		1	0.00730823	-	-
	OrG, Orbital gyrus	OrG L 6 1	A14m, medial area 14	Default	CE	*	-	-	-	0.33 (0.16, 0.47)	0.28 (0.10, 0.50)	0.11 (0.00, 0.26)	0.67 (0.53, 0.84)	0.15 (0.06, 0.28)	0.46 (0.34, 0.61)		-	-	0.213396	0.566326
		OrG R 6 1	A14m, medial area 14	Default	CE	*	-	-	-	0.40 (0.25, 0.54)	0.25 (0.10, 0.44)	0.05 (0.00, 0.20)	0.60 (0.46, 0.75)	0.11 (0.03, 0.22)	0.58 (0.44, 0.74)		-	-	0.477534	0.227624
		OrG L 6 2	A12/47o, orbital area 12/47	Default	AE		0.58 (0.40, 0.71)	0.21 (0.06, 0.43)	0.10 (0.00, 0.29)	-	-	-	0.42 (0.29, 0.60)	0.05 (0.00, 0.20)	0.64 (0.45, 0.83)		0.319362	0.0136132	-	-
		OrG R 6 2	A12/47o, orbital area 12/47	Default	CE	*	-	-	-	0.44 (0.27, 0.59)	0.26 (0.09, 0.49)	0.15 (0.00, 0.32)	0.56 (0.41, 0.73)	0.06 (0.00, 0.18)	0.52 (0.39, 0.69)		-	-	0.129731	0.281229
		OrG L 6 3	A11l, lateral area 11	Limbic	AE	*	0.59 (0.41, 0.72)	0.25 (0.09, 0.47)	0.16 (0.00, 0.36)	-	-	-	0.41 (0.28, 0.59)	0.00 (0.00, 0.07)	0.59 (0.43, 0.78)		0.164627	0.0361442	-	-
		OrG R 6 3	A11l, lateral area 11	Frontoparietal	AE		0.57 (0.38, 0.70)	0.22 (0.08, 0.41)	0.17 (0.00, 0.35)	-	-	-	0.43 (0.30, 0.62)	0.04 (0.00, 0.14)	0.57 (0.41, 0.76)		0.0794108	0.0175632	-	-
		OrG L 6 4	A11m, medial area 11	Limbic	AE	*	0.49 (0.29, 0.66)	0.45 (0.22, 0.62)	0.03 (0.00, 0.24)	-	-	-	0.51 (0.34, 0.71)	0.04 (0.00, 0.15)	0.48 (0.34, 0.63)		0.812194	0.531321	-	-
		OrG R 6 4	A11m, medial area 11	Limbic	AE		0.54 (0.35, 0.69)	0.36 (0.17, 0.52)	0.00 (0.00, 0.14)	-	-	-	0.46 (0.31, 0.65)	0.13 (0.04, 0.29)	0.52 (0.38, 0.63)		1	0.196163	-	-
		OrG L 6 5	A13, area 13	Limbic	AE		0.51 (0.29, 0.67)	0.39 (0.18, 0.57)	0.00 (0.00, 0.16)	-	-	-	0.49 (0.33, 0.71)	0.05 (0.00, 0.18)	0.55 (0.40, 0.70)		0.999999	0.189066	-	-
		OrG R 6 5	A13, area 13	Limbic	AE		0.59 (0.40, 0.72)	0.18 (0.04, 0.36)	0.12 (0.00, 0.31)	-	-	-	0.41 (0.28, 0.60)	0.12 (0.02, 0.29)	0.59 (0.40, 0.79)		0.207052	0.00317489	-	-
		OrG L 6 6	A12/47l, lateral area 12/47	Default	AE		0.53 (0.33, 0.67)	0.19 (0.04, 0.40)	0.07 (0.00, 0.27)	-	-	-	0.47 (0.33, 0.67)	0.11 (0.01, 0.29)	0.64 (0.44, 0.80)		0.540431	0.00502191	-	-
		OrG R 6 6	A12/47l, lateral area 12/47	Default	CE	*	-	-	-	0.51 (0.34, 0.64)	0.23 (0.08, 0.41)	0.08 (0.00, 0.23)	0.49 (0.36, 0.66)	0.10 (0.02, 0.23)	0.60 (0.45, 0.77)		-	-	0.326831	0.0208119
	PrG, Precentral gyrus	PrG L 6 1	A4hf, area 4(head and face region)	Somatomotor	AE		0.31 (0.10, 0.49)	0.11 (0.00, 0.40)	0.14 (0.00, 0.37)	-	-	-	0.69 (0.51, 0.90)	0.04 (0.00, 0.18)	0.71 (0.50, 0.92)		0.314036	0.613067	-	-
		PrG R 6 1	A4hf, area 4(head and face region)	Somatomotor	AE		0.29 (0.11, 0.46)	0.33 (0.12, 0.51)	0.00 (0.00, 0.15)	-	-	-	0.71 (0.54, 0.89)	0.05 (0.01, 0.15)	0.62 (0.46, 0.78)		1	0.796653	-	-
		PrG L 6 2	A6cdl, caudal dorsolateral area 6	Dorsal Attention	AE	*	0.51 (0.31, 0.66)	0.08 (0.00, 0.26)	0.13 (0.00, 0.34)	-	-	-	0.49 (0.34, 0.69)	0.06 (0.00, 0.23)	0.73 (0.52, 0.93)		0.252356	0.0033404	-	-
		PrG R 6 2	A6cdl, caudal dorsolateral area 6	Dorsal Attention	AE		0.47 (0.24, 0.64)	0.13 (0.00, 0.36)	0.24 (0.03, 0.43)	-	-	-	0.53 (0.36, 0.76)	0.11 (0.01, 0.29)	0.53 (0.35, 0.75)		0.0275167	0.17153	-	-
		PrG L 6 3	A4ul, area 4(upper limb region)	Somatomotor	AE		0.46 (0.24, 0.62)	0.27 (0.08, 0.54)	0.21 (0.00, 0.41)	-	-	-	0.54 (0.38, 0.76)	0.04 (0.00, 0.15)	0.47 (0.32, 0.67)		0.0788727	0.529055	-	-
		PrG R 6 3	A4ul, area 4(upper limb region)	Somatomotor	CE	*	-	-	-	0.20 (0.05, 0.36)	0.30 (0.08, 0.47)	0.00 (0.00, 0.19)	0.80 (0.64, 0.95)	0.09 (0.02, 0.20)	0.61 (0.47, 0.77)		-	-	1	0.201841
		PrG L 6 4	A4t, area 4(trunk region)	Somatomotor	AE		0.42 (0.21, 0.59)	0.07 (0.00, 0.25)	0.36 (0.15, 0.53)	-	-	-	0.58 (0.41, 0.79)	0.08 (0.01, 0.22)	0.48 (0.33, 0.70)		0.00173237	0.0318833	-	-
		PrG R 6 4	A4t, area 4(trunk region)	Somatomotor	AE		0.24 (0.03, 0.43)	0.19 (0.01, 0.56)	0.27 (0.00, 0.46)	-	-	-	0.76 (0.57, 0.97)	0.14 (0.05, 0.29)	0.40 (0.27, 0.60)		0.102559	0.0495029	-	-
		PrG L 6 5	A4tl, area 4(tongue and larynx region)	Ventral Attention	AE		0.39 (0.16, 0.57)	0.15 (0.00, 0.48)	0.22 (0.00, 0.47)	-	-	-	0.61 (0.43, 0.84)	0.02 (0.00, 0.14)	0.61 (0.41, 0.87)		0.194228	0.991295	-	-
		PrG R 6 5	A4tl, area 4(tongue and larynx region)	Ventral Attention	AE	*	0.35 (0.13, 0.53)	0.03 (0.00, 0.21)	0.12 (0.00, 0.32)	-	-	-	0.65 (0.47, 0.87)	0.16 (0.03, 0.37)	0.68 (0.49, 0.88)		0.260169	0.0545353	-	-
		PrG L 6 6	A6cvl, caudal ventrolateral area 6	Dorsal Attention	AE	*	0.37 (0.16, 0.55)	0.13 (0.00, 0.35)	0.04 (0.00, 0.29)	-	-	-	0.63 (0.45, 0.84)	0.02 (0.00, 0.14)	0.82 (0.59, 0.95)		0.760588	0.0814847	-	-
		PrG R 6 6	A6cvl, caudal ventrolateral area 6	Dorsal Attention	AE	*	0.41 (0.21, 0.57)	0.11 (0.00, 0.30)	0.03 (0.00, 0.21)	-	-	-	0.59 (0.43, 0.79)	0.13 (0.03, 0.31)	0.72 (0.54, 0.85)		0.739627	0.0142267	-	-
	PCL, Paracentral lobule	PCL L 2 1	A1/2/3ll, area 1/2/3 (lower limb region)	Ventral Attention	AE	*	0.25 (0.05, 0.44)	0.29 (0.05, 0.54)	0.05 (0.00, 0.30)	-	-	-	0.75 (0.56, 0.95)	0.06 (0.01, 0.19)	0.60 (0.41, 0.80)		0.717561	0.670545	-	-
		PCL R 2 1	A1/2/3ll, area 1/2/3 (lower limb region)	Somatomotor	AE		0.38 (0.18, 0.54)	0.42 (0.20, 0.60)	0.00 (0.00, 0.15)	-	-	-	0.62 (0.46, 0.82)	0.08 (0.02, 0.20)	0.50 (0.36, 0.65)		0.999999	0.69685	-	-
		PCL L 2 2	A4ll, area 4, (lower limb region)	Somatomotor	AE		0.40 (0.19, 0.57)	0.26 (0.07, 0.52)	0.15 (0.00, 0.37)	-	-	-	0.60 (0.43, 0.81)	0.05 (0.00, 0.17)	0.54 (0.35, 0.77)		0.249464	0.958694	-	-
		PCL R 2 2	A4ll, area 4, (lower limb region)	Somatomotor	AE		0.36 (0.17, 0.53)	0.26 (0.07, 0.54)	0.17 (0.00, 0.39)	-	-	-	0.64 (0.47, 0.83)	0.05 (0.00, 0.16)	0.52 (0.34, 0.75)		0.188797	0.53006	-	-
Temporal lobe	STG, Superior temporal gyrus	STG L 6 1	A38m, medial area 38	Limbic	AE		0.18 (0.02, 0.38)	0.34 (0.03, 0.55)	0.00 (0.00, 0.34)	-	-	-	0.82 (0.62, 0.98)	0.03 (0.00, 0.13)	0.63 (0.43, 0.84)		1	0.303619	-	-
		STG R 6 1	A38m, medial area 38	Limbic	E		-	-	-	-	-	-	1.00 (1.00, 1.00)	0.16 (0.07, 0.27)	0.84 (0.73, 0.93)		-	-	-	-
		STG L 6 2	A41/42, area 41/42	Somatomotor	AE		0.34 (0.13, 0.52)	0.15 (0.00, 0.44)	0.05 (0.00, 0.40)	-	-	-	0.66 (0.48, 0.87)	0.03 (0.00, 0.16)	0.77 (0.45, 0.93)		0.787776	0.155293	-	-
		STG R 6 2	A41/42, area 41/42	Somatomotor	AE		0.57 (0.38, 0.70)	0.20 (0.04, 0.43)	0.09 (0.00, 0.36)	-	-	-	0.43 (0.30, 0.62)	0.00 (0.00, 0.06)	0.71 (0.47, 0.92)		0.517962	0.00122091	-	-
		STG L 6 3	TE1.0 and TE1.2	Somatomotor	AE	*	0.51 (0.33, 0.65)	0.12 (0.01, 0.35)	0.18 (0.00, 0.43)	-	-	-	0.49 (0.35, 0.67)	0.00 (0.00, 0.09)	0.70 (0.47, 0.95)		0.228859	0.0652214	-	-
		STG R 6 3	TE1.0 and TE1.2	Somatomotor	AE		0.48 (0.28, 0.64)	0.19 (0.04, 0.44)	0.18 (0.00, 0.41)	-	-	-	0.52 (0.36, 0.72)	0.00 (0.00, 0.05)	0.64 (0.46, 0.85)		0.226156	0.239873	-	-
		STG L 6 4	A22c, caudal area 22	Somatomotor	AE		0.52 (0.34, 0.66)	0.32 (0.12, 0.51)	0.00 (0.00, 0.23)	-	-	-	0.48 (0.34, 0.66)	0.05 (0.00, 0.18)	0.64 (0.43, 0.77)		1	0.0354685	-	-
		STG R 6 4	A22c, caudal area 22	Somatomotor	AE		0.42 (0.22, 0.58)	0.30 (0.10, 0.50)	0.01 (0.00, 0.21)	-	-	-	0.58 (0.42, 0.78)	0.08 (0.01, 0.23)	0.61 (0.43, 0.75)		0.897492	0.302257	-	-
		STG L 6 5	A38l, lateral area 38	Limbic	AE		0.31 (0.13, 0.49)	0.54 (0.24, 0.68)	0.00 (0.00, 0.28)	-	-	-	0.69 (0.51, 0.87)	0.00 (0.00, 0.06)	0.46 (0.32, 0.64)		1	0.55563	-	-
		STG R 6 5	A38l, lateral area 38	Limbic	CE	*	-	-	-	0.31 (0.15, 0.46)	0.20 (0.05, 0.36)	0.00 (0.00, 0.15)	0.69 (0.54, 0.85)	0.04 (0.00, 0.14)	0.76 (0.61, 0.88)		-	-	1	0.179674
		STG L 6 6	A22r, rostral area 22	Default	AE		0.51 (0.31, 0.65)	0.32 (0.09, 0.55)	0.04 (0.00, 0.31)	-	-	-	0.49 (0.35, 0.69)	0.03 (0.00, 0.17)	0.61 (0.39, 0.79)		0.798445	0.0728158	-	-
		STG R 6 6	A22r, rostral area 22	Default	AE		0.39 (0.18, 0.56)	0.28 (0.07, 0.51)	0.05 (0.00, 0.26)	-	-	-	0.61 (0.44, 0.82)	0.07 (0.00, 0.21)	0.60 (0.42, 0.78)		0.650697	0.549055	-	-
	MTG, Middle temporal gyrus	MTG L 4 1	A21c, caudal area 21	Default	AE		0.61 (0.47, 0.72)	0.40 (0.23, 0.57)	0.26 (0.11, 0.40)	-	-	-	0.39 (0.28, 0.53)	0.09 (0.03, 0.21)	0.25 (0.16, 0.38)		0.0010418	0.0289553	-	-
		MTG R 4 1	A21c, caudal area 21	Frontoparietal	AE		0.73 (0.59, 0.81)	0.39 (0.24, 0.54)	0.15 (0.02, 0.29)	-	-	-	0.27 (0.19, 0.41)	0.08 (0.01, 0.20)	0.38 (0.27, 0.53)		0.0232676	0.000875115	-	-
		MTG L 4 2	A21r, rostral area 21	Default	AE		0.50 (0.31, 0.65)	0.38 (0.18, 0.59)	0.11 (0.00, 0.28)	-	-	-	0.50 (0.35, 0.69)	0.10 (0.02, 0.23)	0.41 (0.28, 0.58)		0.21232	0.779213	-	-
		MTG R 4 2	A21r, rostral area 21	Default	AE	*	0.48 (0.28, 0.63)	0.20 (0.05, 0.43)	0.18 (0.00, 0.37)	-	-	-	0.52 (0.37, 0.72)	0.08 (0.01, 0.23)	0.54 (0.38, 0.74)		0.0997387	0.359364	-	-
		MTG L 4 3	A37dl, dorsolateral area 37	Dorsal Attention	AE	*	0.45 (0.23, 0.62)	0.27 (0.09, 0.48)	0.21 (0.04, 0.37)	-	-	-	0.55 (0.38, 0.77)	0.13 (0.04, 0.28)	0.39 (0.27, 0.56)		0.021287	0.960584	-	-
		MTG R 4 3	A37dl, dorsolateral area 37	Dorsal Attention	AE		0.43 (0.22, 0.59)	0.31 (0.11, 0.54)	0.24 (0.06, 0.40)	-	-	-	0.57 (0.41, 0.78)	0.15 (0.05, 0.30)	0.30 (0.19, 0.45)		0.015116	0.155819	-	-
		MTG L 4 4	aSTS, anterior superior temporal sulcus	Default	CE	*	-	-	-	0.45 (0.29, 0.58)	0.19 (0.06, 0.34)	0.09 (0.00, 0.21)	0.55 (0.42, 0.71)	0.23 (0.12, 0.38)	0.49 (0.36, 0.64)		-	-	0.107989	0.0222702
		MTG R 4 4	aSTS, anterior superior temporal sulcus	Default	AE		0.48 (0.27, 0.64)	0.28 (0.11, 0.49)	0.08 (0.00, 0.24)	-	-	-	0.52 (0.36, 0.73)	0.09 (0.01, 0.22)	0.55 (0.40, 0.72)		0.33794	0.309521	-	-
	ITG, Inferior temporal gyrus	ITG L 7 1	A20iv, intermediate ventral area 20	Limbic	AE		0.48 (0.27, 0.65)	0.36 (0.15, 0.67)	0.23 (0.00, 0.46)	-	-	-	0.52 (0.35, 0.73)	0.01 (0.00, 0.08)	0.39 (0.27, 0.56)		0.135606	0.226194	-	-
		ITG R 7 1	A20iv, intermediate ventral area 20	Limbic	CE	*	-	-	-	0.22 (0.07, 0.38)	0.33 (0.11, 0.48)	0.00 (0.00, 0.21)	0.78 (0.62, 0.93)	0.05 (0.01, 0.14)	0.62 (0.48, 0.77)		-	-	1	0.761396
		ITG L 7 2	A37elv, extreme lateroventral area 37	Dorsal Attention	AE		0.47 (0.26, 0.63)	0.07 (0.00, 0.26)	0.18 (0.00, 0.36)	-	-	-	0.53 (0.37, 0.74)	0.15 (0.03, 0.36)	0.59 (0.42, 0.80)		0.0473214	0.0191515	-	-
		ITG R 7 2	A37elv, extreme lateroventral area 37	Dorsal Attention	AE		0.35 (0.14, 0.52)	0.19 (0.02, 0.44)	0.14 (0.00, 0.31)	-	-	-	0.65 (0.48, 0.86)	0.21 (0.08, 0.41)	0.45 (0.30, 0.65)		0.0949511	0.708208	-	-
		ITG L 7 3	A20r, rostral area 20	Limbic	AE		0.35 (0.10, 0.57)	0.34 (0.11, 0.67)	0.22 (0.00, 0.43)	-	-	-	0.65 (0.43, 0.90)	0.07 (0.01, 0.18)	0.37 (0.26, 0.53)		0.21022	0.0768774	-	-
		ITG R 7 3	A20r, rostral area 20	Limbic	AE	*	0.35 (0.13, 0.54)	0.22 (0.03, 0.46)	0.06 (0.00, 0.30)	-	-	-	0.65 (0.46, 0.87)	0.06 (0.00, 0.21)	0.66 (0.46, 0.83)		0.659164	0.474199	-	-
		ITG L 7 4	A20il, intermediate lateral area 20	Default	CE	*	-	-	-	0.48 (0.33, 0.60)	0.35 (0.20, 0.49)	0.07 (0.00, 0.16)	0.52 (0.40, 0.67)	0.25 (0.15, 0.39)	0.33 (0.24, 0.44)		-	-	0.103974	0.31657
		ITG R 7 4	A20il, intermediate lateral area 20	Limbic	AE		0.51 (0.33, 0.64)	0.48 (0.28, 0.68)	0.08 (0.00, 0.24)	-	-	-	0.49 (0.36, 0.67)	0.11 (0.03, 0.25)	0.32 (0.21, 0.47)		0.361053	0.702292	-	-
		ITG L 7 5	A37vl, ventrolateral area 37	Dorsal Attention	AE		0.38 (0.13, 0.57)	0.03 (0.00, 0.36)	0.29 (0.01, 0.49)	-	-	-	0.62 (0.43, 0.87)	0.17 (0.01, 0.46)	0.51 (0.30, 0.77)		0.0434756	0.599277	-	-
		ITG R 7 5	A37vl, ventrolateral area 37	Dorsal Attention	AE		0.32 (0.08, 0.52)	0.12 (0.00, 0.39)	0.37 (0.13, 0.54)	-	-	-	0.68 (0.48, 0.92)	0.19 (0.07, 0.37)	0.32 (0.19, 0.52)		0.0163845	0.100233	-	-
		ITG L 7 6	A20cl, caudolateral of area 20	Frontoparietal	AE		0.70 (0.57, 0.79)	0.40 (0.23, 0.57)	0.26 (0.11, 0.40)	-	-	-	0.30 (0.21, 0.43)	0.07 (0.01, 0.19)	0.27 (0.18, 0.40)		0.00156396	0.00249236	-	-
		ITG R 7 6	A20cl, caudolateral of area 20	Frontoparietal	AE		0.65 (0.49, 0.76)	0.34 (0.18, 0.51)	0.12 (0.00, 0.26)	-	-	-	0.35 (0.24, 0.51)	0.17 (0.06, 0.34)	0.37 (0.24, 0.54)		0.124739	0.00559983	-	-
		ITG L 7 7	A20cv, caudoventral of area 20	Limbic	CE		-	-	-	0.60 (0.47, 0.70)	0.27 (0.14, 0.41)	0.15 (0.03, 0.26)	0.40 (0.30, 0.53)	0.20 (0.10, 0.33)	0.39 (0.28, 0.53)		-	-	0.0110888	0.0084095
		ITG R 7 7	A20cv, caudoventral of area 20	Limbic	AE		0.66 (0.53, 0.76)	0.55 (0.38, 0.68)	0.00 (0.00, 0.11)	-	-	-	0.34 (0.24, 0.47)	0.09 (0.03, 0.21)	0.36 (0.25, 0.45)		0.999999	0.0346191	-	-
	FuG, Fusiform gyrus	FuG L 3 1	A20rv, rostroventral area 20	Limbic	AE		0.28 (0.04, 0.51)	0.33 (0.05, 0.63)	0.16 (0.00, 0.44)	-	-	-	0.72 (0.49, 0.96)	0.06 (0.00, 0.21)	0.45 (0.30, 0.65)		0.521891	0.114399	-	-
		FuG R 3 1	A20rv, rostroventral area 20	Limbic	AE		0.40 (0.20, 0.57)	0.05 (0.00, 0.20)	0.38 (0.20, 0.53)	-	-	-	0.60 (0.43, 0.80)	0.14 (0.05, 0.29)	0.43 (0.29, 0.62)		0.000239697	0.0057199	-	-
		FuG L 3 2	A37mv, medioventral area 37	Visual	CE	*	-	-	-	0.29 (0.12, 0.44)	0.13 (0.01, 0.35)	0.23 (0.04, 0.38)	0.71 (0.56, 0.88)	0.12 (0.04, 0.24)	0.52 (0.39, 0.68)		-	-	0.0248437	0.583322
		FuG R 3 2	A37mv, medioventral area 37	Visual	AE	*	0.47 (0.29, 0.62)	0.17 (0.03, 0.37)	0.41 (0.24, 0.55)	-	-	-	0.53 (0.38, 0.71)	0.13 (0.03, 0.27)	0.29 (0.19, 0.43)		0.000245786	0.0343382	-	-
		FuG L 3 3	A37lv, lateroventral area 37	Dorsal Attention	AE	*	0.43 (0.24, 0.59)	0.10 (0.00, 0.27)	0.15 (0.00, 0.30)	-	-	-	0.57 (0.41, 0.76)	0.20 (0.07, 0.39)	0.55 (0.39, 0.73)		0.0607833	0.0301547	-	-
		FuG R 3 3	A37lv, lateroventral area 37	Visual	CE		-	-	-	0.34 (0.16, 0.49)	0.09 (0.00, 0.25)	0.22 (0.11, 0.34)	0.66 (0.51, 0.84)	0.33 (0.19, 0.49)	0.36 (0.26, 0.49)		-	-	0.000618341	0.0218411
	PhG, Parahippocampal gyrus	PhG L 6 1	A35/36r, rostral area 35/36	Limbic	AE		0.17 (0.00, 0.41)	0.23 (0.00, 0.67)	0.29 (0.00, 0.57)	-	-	-	0.83 (0.59, 1.00)	0.06 (0.00, 0.21)	0.42 (0.26, 0.65)		0.449191	0.0301526	-	-
		PhG R 6 1	A35/36r, rostral area 35/36	Limbic	AE		0.45 (0.20, 0.63)	0.08 (0.00, 0.30)	0.28 (0.04, 0.47)	-	-	-	0.55 (0.37, 0.80)	0.10 (0.01, 0.28)	0.55 (0.36, 0.79)		0.0275142	0.367456	-	-
		PhG L 6 2	A35/36c, caudal area 35/36	Limbic	AE		0.37 (0.21, 0.53)	0.37 (0.20, 0.52)	0.00 (0.00, 0.14)	-	-	-	0.63 (0.47, 0.79)	0.01 (0.00, 0.08)	0.62 (0.47, 0.76)		1	0.43402	-	-
		PhG R 6 2	A35/36c, caudal area 35/36	Visual	E		-	-	-	-	-	-	1.00 (1.00, 1.00)	0.16 (0.07, 0.26)	0.84 (0.74, 0.93)		-	-	-	-
		PhG L 6 3	TL, area TL (lateral PPHC, posterior parahippocampal gyrus)	Visual	AE		0.51 (0.33, 0.65)	0.30 (0.11, 0.52)	0.11 (0.00, 0.32)	-	-	-	0.49 (0.35, 0.67)	0.06 (0.00, 0.19)	0.53 (0.37, 0.72)		0.321208	0.0694319	-	-
		PhG R 6 3	TL, area TL (lateral PPHC, posterior parahippocampal gyrus)	Visual	E		-	-	-	-	-	-	1.00 (1.00, 1.00)	0.23 (0.13, 0.34)	0.77 (0.66, 0.87)		-	-	-	-
		PhG L 6 4	A28/34, area 28/34 (EC, entorhinal cortex)	Limbic	AE	*	0.31 (0.06, 0.52)	0.03 (0.00, 0.24)	0.35 (0.12, 0.52)	-	-	-	0.69 (0.48, 0.94)	0.13 (0.02, 0.32)	0.49 (0.32, 0.73)		0.0172998	0.323732	-	-
		PhG R 6 4	A28/34, area 28/34 (EC, entorhinal cortex)	Limbic	AE		0.38 (0.11, 0.59)	0.07 (0.00, 0.27)	0.14 (0.00, 0.33)	-	-	-	0.62 (0.41, 0.89)	0.13 (0.02, 0.32)	0.65 (0.47, 0.87)		0.149263	0.190856	-	-
		PhG L 6 5	TI, area TI(temporal agranular insular cortex)	Limbic	AE	*	0.37 (0.15, 0.55)	0.12 (0.00, 0.41)	0.36 (0.04, 0.57)	-	-	-	0.63 (0.45, 0.85)	0.04 (0.00, 0.15)	0.48 (0.31, 0.73)		0.0334603	0.777184	-	-
		PhG R 6 5	TI, area TI(temporal agranular insular cortex)	Limbic	AE		0.53 (0.33, 0.68)	0.14 (0.01, 0.38)	0.23 (0.00, 0.43)	-	-	-	0.47 (0.32, 0.67)	0.06 (0.00, 0.26)	0.56 (0.37, 0.80)		0.0638871	0.0859692	-	-
		PhG L 6 6	TH, area TH (medial PPHC)	Visual	E		-	-	-	-	-	-	1.00 (1.00, 1.00)	0.28 (0.18, 0.39)	0.72 (0.61, 0.82)		-	-	-	-
		PhG R 6 6	TH, area TH (medial PPHC)	Visual	AE		0.25 (0.00, 0.49)	0.10 (0.00, 0.36)	0.23 (0.00, 0.39)	-	-	-	0.75 (0.51, 1.00)	0.21 (0.08, 0.42)	0.46 (0.32, 0.64)		0.0621819	0.102281	-	-
	pSTS, Posterior superior temporal sulcus	pSTS L 2 1	rpSTS, rostroposterior superior temporal sulcus	Default	AE		0.64 (0.47, 0.75)	0.36 (0.19, 0.56)	0.14 (0.00, 0.30)	-	-	-	0.36 (0.25, 0.53)	0.11 (0.02, 0.27)	0.38 (0.25, 0.56)		0.112384	0.0402548	-	-
		pSTS R 2 1	rpSTS, rostroposterior superior temporal sulcus	Default	AE		0.44 (0.24, 0.60)	0.20 (0.05, 0.40)	0.10 (0.00, 0.24)	-	-	-	0.56 (0.40, 0.76)	0.22 (0.09, 0.40)	0.48 (0.34, 0.65)		0.199888	0.10057	-	-
		pSTS L 2 2	cpSTS, caudoposterior superior temporal sulcus	Ventral Attention	AE	*	0.35 (0.13, 0.52)	0.13 (0.01, 0.34)	0.17 (0.00, 0.33)	-	-	-	0.65 (0.48, 0.87)	0.25 (0.11, 0.43)	0.46 (0.31, 0.64)		0.0622526	0.39233	-	-
		pSTS R 2 2	cpSTS, caudoposterior superior temporal sulcus	Ventral Attention	AE		0.34 (0.13, 0.53)	0.40 (0.15, 0.61)	0.05 (0.00, 0.26)	-	-	-	0.66 (0.47, 0.87)	0.10 (0.02, 0.24)	0.44 (0.31, 0.60)		0.673127	0.522795	-	-
Parietal lobe	SPL, Superior parietal lobule	SPL L 5 1	A7r, rostral area 7	Dorsal Attention	AE	*	0.41 (0.22, 0.56)	0.06 (0.00, 0.22)	0.10 (0.00, 0.30)	-	-	-	0.59 (0.44, 0.78)	0.21 (0.07, 0.41)	0.63 (0.42, 0.82)		0.306508	0.0100963	-	-
		SPL R 5 1	A7r, rostral area 7	Dorsal Attention	AE	*	0.24 (0.03, 0.44)	0.06 (0.00, 0.38)	0.25 (0.00, 0.43)	-	-	-	0.76 (0.56, 0.97)	0.09 (0.01, 0.23)	0.61 (0.43, 0.82)		0.0766531	0.694507	-	-
		SPL L 5 2	A7c, caudal area 7	Dorsal Attention	CE		-	-	-	0.34 (0.17, 0.49)	0.16 (0.04, 0.31)	0.00 (0.00, 0.10)	0.66 (0.51, 0.83)	0.13 (0.05, 0.26)	0.71 (0.59, 0.82)		-	-	1	0.0311968
		SPL R 5 2	A7c, caudal area 7	Dorsal Attention	CE		-	-	-	0.41 (0.26, 0.55)	0.14 (0.03, 0.29)	0.00 (0.00, 0.12)	0.59 (0.45, 0.74)	0.12 (0.04, 0.26)	0.74 (0.59, 0.84)		-	-	1	0.00623715
		SPL L 5 3	A5l, lateral area 5	Dorsal Attention	AE		0.45 (0.23, 0.62)	0.24 (0.07, 0.44)	0.05 (0.00, 0.23)	-	-	-	0.55 (0.38, 0.77)	0.10 (0.02, 0.26)	0.62 (0.45, 0.76)		0.625972	0.125355	-	-
		SPL R 5 3	A5l, lateral area 5	Dorsal Attention	AE	*	0.32 (0.09, 0.51)	0.27 (0.06, 0.55)	0.13 (0.00, 0.32)	-	-	-	0.68 (0.49, 0.91)	0.10 (0.02, 0.25)	0.49 (0.35, 0.67)		0.29275	0.479036	-	-
		SPL L 5 4	A7pc, postcentral area 7	Somatomotor	CE		-	-	-	0.33 (0.15, 0.48)	0.05 (0.00, 0.19)	0.15 (0.01, 0.29)	0.67 (0.52, 0.85)	0.25 (0.12, 0.42)	0.55 (0.41, 0.72)		-	-	0.0389514	0.0520223
		SPL R 5 4	A7pc, postcentral area 7	Somatomotor	AE	*	0.38 (0.16, 0.56)	0.19 (0.03, 0.45)	0.15 (0.00, 0.35)	-	-	-	0.62 (0.44, 0.84)	0.10 (0.02, 0.25)	0.56 (0.39, 0.77)		0.168189	0.581237	-	-
		SPL L 5 5	A7ip, intraparietal area 7(hIP3)	Dorsal Attention	AE	*	0.35 (0.15, 0.52)	0.00 (0.00, 0.09)	0.13 (0.00, 0.31)	-	-	-	0.65 (0.48, 0.85)	0.28 (0.13, 0.48)	0.58 (0.41, 0.80)		0.206644	0.000924256	-	-
		SPL R 5 5	A7ip, intraparietal area 7(hIP3)	Dorsal Attention	AE		0.25 (0.00, 0.48)	0.01 (0.00, 0.16)	0.18 (0.00, 0.35)	-	-	-	0.75 (0.52, 1.00)	0.33 (0.16, 0.55)	0.47 (0.32, 0.68)		0.149029	0.0289179	-	-
	IPL, Inferior parietal lobule	IPL L 6 1	A39c, caudal area 39(PGp)	Visual	AE		0.53 (0.33, 0.68)	0.23 (0.07, 0.41)	0.00 (0.00, 0.18)	-	-	-	0.47 (0.32, 0.67)	0.05 (0.00, 0.19)	0.72 (0.53, 0.83)		0.997475	0.00150049	-	-
		IPL R 6 1	A39c, caudal area 39(PGp)	Visual	AE		0.40 (0.19, 0.57)	0.23 (0.05, 0.45)	0.03 (0.00, 0.23)	-	-	-	0.60 (0.43, 0.81)	0.07 (0.01, 0.22)	0.67 (0.48, 0.82)		0.775676	0.047335	-	-
		IPL L 6 2	A39rd, rostrodorsal area 39(Hip3)	Frontoparietal	AE	*	0.27 (0.04, 0.47)	0.18 (0.00, 0.50)	0.16 (0.00, 0.39)	-	-	-	0.73 (0.53, 0.96)	0.07 (0.00, 0.22)	0.60 (0.41, 0.82)		0.347172	0.647564	-	-
		IPL R 6 2	A39rd, rostrodorsal area 39(Hip3)	Frontoparietal	AE		0.50 (0.31, 0.64)	0.30 (0.11, 0.50)	0.00 (0.00, 0.17)	-	-	-	0.50 (0.36, 0.69)	0.01 (0.00, 0.12)	0.68 (0.49, 0.83)		1	0.184675	-	-
		IPL L 6 3	A40rd, rostrodorsal area 40(PFt)	Dorsal Attention	CE	*	-	-	-	0.23 (0.04, 0.40)	0.15 (0.01, 0.36)	0.03 (0.00, 0.20)	0.77 (0.60, 0.96)	0.10 (0.02, 0.25)	0.71 (0.54, 0.86)		-	-	0.75932	0.431381
		IPL R 6 3	A40rd, rostrodorsal area 40(PFt)	Dorsal Attention	CE	*	-	-	-	0.22 (0.07, 0.37)	0.29 (0.12, 0.45)	0.00 (0.00, 0.10)	0.78 (0.63, 0.93)	0.19 (0.09, 0.32)	0.52 (0.40, 0.64)		-	-	1	0.634105
		IPL L 6 4	A40c, caudal area 40(PFm)	Default	AE	*	0.33 (0.11, 0.51)	0.21 (0.02, 0.48)	0.10 (0.00, 0.27)	-	-	-	0.67 (0.49, 0.89)	0.25 (0.10, 0.46)	0.44 (0.29, 0.62)		0.247193	0.817738	-	-
		IPL R 6 4	A40c, caudal area 40(PFm)	Frontoparietal	CE	*	-	-	-	0.34 (0.17, 0.48)	0.27 (0.11, 0.43)	0.00 (0.00, 0.11)	0.66 (0.52, 0.83)	0.16 (0.07, 0.30)	0.57 (0.44, 0.68)		-	-	1	0.576396
		IPL L 6 5	A39rv, rostroventral area 39(PGa)	Dorsal Attention	AE		0.30 (0.08, 0.50)	0.21 (0.02, 0.48)	0.08 (0.00, 0.27)	-	-	-	0.70 (0.50, 0.92)	0.13 (0.03, 0.31)	0.58 (0.41, 0.77)		0.524297	0.749665	-	-
		IPL R 6 5	A39rv, rostroventral area 39(PGa)	Default	AE	*	0.26 (0.02, 0.48)	0.25 (0.01, 0.51)	0.06 (0.00, 0.24)	-	-	-	0.74 (0.52, 0.98)	0.16 (0.04, 0.36)	0.54 (0.38, 0.72)		0.618654	0.558524	-	-
		IPL L 6 6	A40rv, rostroventral area 40(PFop)	Somatomotor	AE		0.40 (0.18, 0.58)	0.08 (0.00, 0.34)	0.12 (0.00, 0.33)	-	-	-	0.60 (0.42, 0.82)	0.14 (0.01, 0.39)	0.66 (0.45, 0.87)		0.291143	0.155225	-	-
		IPL R 6 6	A40rv, rostroventral area 40(PFop)	Somatomotor	AE		0.63 (0.42, 0.76)	0.15 (0.02, 0.34)	0.13 (0.00, 0.32)	-	-	-	0.37 (0.24, 0.58)	0.09 (0.00, 0.29)	0.63 (0.43, 0.84)		0.19648	0.00637974	-	-
	Pcun, Precuneus	PCun L 4 1	A7m, medial area 7(PEp)	Frontoparietal	AE		0.34 (0.15, 0.50)	0.24 (0.07, 0.43)	0.00 (0.00, 0.00)	-	-	-	0.66 (0.50, 0.85)	0.11 (0.03, 0.25)	0.65 (0.51, 0.77)		1	0.27785	-	-
		PCun R 4 1	A7m, medial area 7(PEp)	Frontoparietal	CE	*	-	-	-	0.33 (0.16, 0.48)	0.17 (0.05, 0.32)	0.00 (0.00, 0.11)	0.67 (0.52, 0.84)	0.09 (0.02, 0.21)	0.74 (0.61, 0.84)		-	-	1	0.0590402
		PCun L 4 2	A5m, medial area 5(PEm)	Somatomotor	CE	*	-	-	-	0.27 (0.09, 0.43)	0.07 (0.00, 0.27)	0.20 (0.00, 0.37)	0.73 (0.57, 0.91)	0.11 (0.03, 0.24)	0.62 (0.46, 0.81)		-	-	0.045389	0.425763
		PCun R 4 2	A5m, medial area 5(PEm)	Dorsal Attention	E		-	-	-	-	-	-	1.00 (1.00, 1.00)	0.19 (0.09, 0.29)	0.81 (0.71, 0.91)		-	-	-	-
		PCun L 4 3	dmPOS, dorsomedial parietooccipital sulcus(PEr)	Visual	AE		0.34 (0.10, 0.53)	0.06 (0.00, 0.27)	0.13 (0.00, 0.30)	-	-	-	0.66 (0.47, 0.90)	0.23 (0.07, 0.45)	0.58 (0.41, 0.79)		0.16873	0.187622	-	-
		PCun R 4 3	dmPOS, dorsomedial parietooccipital sulcus(PEr)	Visual	AE		0.44 (0.24, 0.61)	0.23 (0.06, 0.45)	0.08 (0.00, 0.28)	-	-	-	0.56 (0.39, 0.76)	0.09 (0.01, 0.24)	0.60 (0.43, 0.78)		0.460557	0.4018	-	-
		PCun L 4 4	A31, area 31 (Lc1)	Default	AE		0.37 (0.15, 0.55)	0.13 (0.01, 0.37)	0.24 (0.02, 0.43)	-	-	-	0.63 (0.45, 0.85)	0.14 (0.03, 0.31)	0.48 (0.32, 0.70)		0.0341005	0.893691	-	-
		PCun R 4 4	A31, area 31 (Lc1)	Default	AE	*	0.39 (0.17, 0.56)	0.15 (0.01, 0.44)	0.21 (0.00, 0.42)	-	-	-	0.61 (0.44, 0.83)	0.07 (0.00, 0.22)	0.57 (0.38, 0.80)		0.130283	0.644851	-	-
	PoG, Postcentral gyrus	PoG L 4 1	A1/2/3ulhf, area 1/2/3(upper limb, head and face region)	Somatomotor	AE		0.39 (0.20, 0.54)	0.20 (0.03, 0.47)	0.33 (0.07, 0.53)	-	-	-	0.61 (0.46, 0.80)	0.04 (0.00, 0.14)	0.43 (0.29, 0.64)		0.0195523	0.0807138	-	-
		PoG R 4 1	A1/2/3ulhf, area 1/2/3(upper limb, head and face region)	Somatomotor	AE		0.22 (0.08, 0.38)	0.54 (0.24, 0.71)	0.00 (0.00, 0.25)	-	-	-	0.78 (0.62, 0.92)	0.03 (0.00, 0.12)	0.43 (0.27, 0.64)		1	0.00491799	-	-
		PoG L 4 2	A1/2/3tonIa, area 1/2/3(tongue and larynx region)	Somatomotor	AE		0.53 (0.34, 0.67)	0.07 (0.00, 0.26)	0.11 (0.00, 0.34)	-	-	-	0.47 (0.33, 0.66)	0.13 (0.01, 0.36)	0.69 (0.45, 0.89)		0.384771	0.00775415	-	-
		PoG R 4 2	A1/2/3tonIa, area 1/2/3(tongue and larynx region)	Somatomotor	AE		0.35 (0.13, 0.53)	0.15 (0.00, 0.42)	0.21 (0.00, 0.41)	-	-	-	0.65 (0.47, 0.87)	0.20 (0.06, 0.41)	0.45 (0.27, 0.69)		0.0827104	0.891434	-	-
		PoG L 4 3	A2, area 2	Dorsal Attention	AE	*	0.34 (0.09, 0.53)	0.01 (0.00, 0.16)	0.08 (0.00, 0.31)	-	-	-	0.66 (0.47, 0.91)	0.21 (0.05, 0.43)	0.70 (0.48, 0.89)		0.497	0.0402577	-	-
		PoG R 4 3	A2, area 2	Somatomotor	AE	*	0.24 (0.03, 0.42)	0.14 (0.00, 0.42)	0.06 (0.00, 0.29)	-	-	-	0.76 (0.58, 0.97)	0.12 (0.02, 0.31)	0.67 (0.46, 0.85)		0.628747	0.833161	-	-
		PoG L 4 4	A1/2/3tru, area 1/2/3(trunk region)	Somatomotor	AE	*	0.42 (0.22, 0.58)	0.40 (0.17, 0.68)	0.20 (0.00, 0.43)	-	-	-	0.58 (0.42, 0.78)	0.03 (0.00, 0.10)	0.38 (0.25, 0.56)		0.156506	0.0161228	-	-
		PoG R 4 4	A1/2/3tru, area 1/2/3(trunk region)	Somatomotor	AE		0.21 (0.05, 0.40)	0.47 (0.14, 0.65)	0.00 (0.00, 0.29)	-	-	-	0.79 (0.60, 0.95)	0.04 (0.00, 0.13)	0.50 (0.33, 0.71)		0.999998	0.0264271	-	-
Insular lobe	INS, Insular gyrus	INS L 6 1	G, hypergranular insula	Somatomotor	AE		0.49 (0.30, 0.64)	0.27 (0.08, 0.53)	0.15 (0.00, 0.36)	-	-	-	0.51 (0.36, 0.70)	0.01 (0.00, 0.09)	0.57 (0.39, 0.81)		0.24119	0.540339	-	-
		INS R 6 1	G, hypergranular insula	Somatomotor	AE		0.44 (0.20, 0.62)	0.23 (0.06, 0.46)	0.07 (0.00, 0.29)	-	-	-	0.56 (0.38, 0.80)	0.03 (0.00, 0.14)	0.67 (0.48, 0.85)		0.533765	0.409464	-	-
		INS L 6 2	vIa, ventral agranular insula	#N/A	AE	*	0.44 (0.25, 0.60)	0.15 (0.01, 0.41)	0.22 (0.00, 0.43)	-	-	-	0.56 (0.40, 0.75)	0.07 (0.00, 0.23)	0.55 (0.37, 0.78)		0.0933212	0.168401	-	-
		INS R 6 2	vIa, ventral agranular insula	Frontoparietal	AE		0.40 (0.18, 0.58)	0.07 (0.00, 0.25)	0.23 (0.03, 0.40)	-	-	-	0.60 (0.42, 0.82)	0.12 (0.02, 0.28)	0.58 (0.41, 0.79)		0.0226558	0.233901	-	-
		INS L 6 3	dIa, dorsal agranular insula	Ventral Attention	CE	*	-	-	-	0.45 (0.30, 0.58)	0.13 (0.02, 0.28)	0.00 (0.00, 0.00)	0.55 (0.42, 0.70)	0.08 (0.01, 0.21)	0.79 (0.63, 0.89)		-	-	1	0.000638636
		INS R 6 3	dIa, dorsal agranular insula	Ventral Attention	AE	*	0.35 (0.14, 0.52)	0.10 (0.00, 0.34)	0.18 (0.00, 0.39)	-	-	-	0.65 (0.48, 0.86)	0.08 (0.01, 0.23)	0.64 (0.45, 0.87)		0.125591	0.262368	-	-
		INS L 6 4	vId/vIg, ventral dysgranular and granular insula	Ventral Attention	AE		0.57 (0.36, 0.71)	0.17 (0.04, 0.35)	0.27 (0.08, 0.45)	-	-	-	0.43 (0.29, 0.64)	0.06 (0.00, 0.19)	0.50 (0.35, 0.70)		0.00806346	0.133741	-	-
		INS R 6 4	vId/vIg, ventral dysgranular and granular insula	Ventral Attention	AE		0.59 (0.40, 0.73)	0.05 (0.00, 0.17)	0.26 (0.05, 0.44)	-	-	-	0.41 (0.27, 0.60)	0.05 (0.00, 0.19)	0.64 (0.46, 0.85)		0.0133837	0.000494147	-	-
		INS L 6 5	dIg, dorsal granular insula	Somatomotor	AE		0.50 (0.27, 0.66)	0.15 (0.01, 0.43)	0.17 (0.00, 0.41)	-	-	-	0.50 (0.34, 0.73)	0.01 (0.00, 0.12)	0.67 (0.44, 0.93)		0.244306	0.196263	-	-
		INS R 6 5	dIg, dorsal granular insula	Somatomotor	AE		0.34 (0.08, 0.55)	0.13 (0.00, 0.41)	0.12 (0.00, 0.35)	-	-	-	0.66 (0.45, 0.92)	0.07 (0.00, 0.23)	0.68 (0.46, 0.88)		0.354194	0.568964	-	-
		INS L 6 6	dId, dorsal dysgranular insula	Ventral Attention	AE		0.58 (0.40, 0.71)	0.04 (0.00, 0.16)	0.18 (0.00, 0.38)	-	-	-	0.42 (0.29, 0.60)	0.20 (0.06, 0.42)	0.58 (0.39, 0.81)		0.0902226	8.35397e-05	-	-
		INS R 6 6	dId, dorsal dysgranular insula	Ventral Attention	AE		0.25 (0.01, 0.46)	0.00 (0.00, 0.34)	0.28 (0.00, 0.49)	-	-	-	0.75 (0.54, 0.99)	0.15 (0.03, 0.34)	0.57 (0.38, 0.81)		0.132925	0.0189918	-	-
Limbic lobe	CG, Cingulate gyrus	CG L 7 1	A23d, dorsal area 23	Default	AE		0.49 (0.30, 0.63)	0.12 (0.01, 0.29)	0.30 (0.12, 0.47)	-	-	-	0.51 (0.37, 0.70)	0.16 (0.05, 0.33)	0.42 (0.28, 0.61)		0.0015306	0.00532927	-	-
		CG R 7 1	A23d, dorsal area 23	Default	AE		0.60 (0.44, 0.73)	0.09 (0.01, 0.23)	0.25 (0.07, 0.42)	-	-	-	0.40 (0.27, 0.56)	0.20 (0.07, 0.39)	0.46 (0.31, 0.66)		0.00811182	0.000790589	-	-
		CG L 7 2	A24rv, rostroventral area 24	#N/A	AE		0.60 (0.41, 0.72)	0.24 (0.09, 0.43)	0.20 (0.00, 0.37)	-	-	-	0.40 (0.28, 0.59)	0.06 (0.00, 0.19)	0.51 (0.35, 0.70)		0.0529255	0.0317219	-	-
		CG R 7 2	A24rv, rostroventral area 24	#N/A	AE		0.43 (0.23, 0.59)	0.08 (0.00, 0.27)	0.39 (0.19, 0.56)	-	-	-	0.57 (0.41, 0.77)	0.10 (0.02, 0.24)	0.43 (0.28, 0.63)		0.000296274	0.0203746	-	-
		CG L 7 3	A32p, pregenual area 32	Default	AE		0.61 (0.44, 0.73)	0.24 (0.08, 0.46)	0.29 (0.05, 0.50)	-	-	-	0.39 (0.27, 0.56)	0.00 (0.00, 0.06)	0.46 (0.31, 0.67)		0.0220703	0.234058	-	-
		CG R 7 3	A32p, pregenual area 32	Ventral Attention	AE		0.58 (0.40, 0.71)	0.15 (0.03, 0.33)	0.27 (0.05, 0.45)	-	-	-	0.42 (0.29, 0.60)	0.05 (0.00, 0.18)	0.54 (0.37, 0.77)		0.0181934	0.0133569	-	-
		CG L 7 4	A23v, ventral area 23	Default	AE	*	0.32 (0.10, 0.50)	0.06 (0.00, 0.35)	0.18 (0.00, 0.41)	-	-	-	0.68 (0.50, 0.90)	0.03 (0.00, 0.17)	0.73 (0.50, 0.95)		0.200793	0.292514	-	-
		CG R 7 4	A23v, ventral area 23	Visual	AE		0.40 (0.18, 0.58)	0.11 (0.00, 0.36)	0.19 (0.00, 0.41)	-	-	-	0.60 (0.42, 0.82)	0.04 (0.00, 0.18)	0.65 (0.45, 0.89)		0.145427	0.177016	-	-
		CG L 7 5	A24cd, caudodorsal area 24	Ventral Attention	AE		0.54 (0.33, 0.69)	0.15 (0.03, 0.34)	0.29 (0.07, 0.47)	-	-	-	0.46 (0.31, 0.67)	0.03 (0.00, 0.13)	0.54 (0.37, 0.75)		0.0110531	0.256602	-	-
		CG R 7 5	A24cd, caudodorsal area 24	Ventral Attention	AE	*	0.38 (0.15, 0.56)	0.05 (0.00, 0.24)	0.36 (0.13, 0.53)	-	-	-	0.62 (0.44, 0.85)	0.05 (0.00, 0.18)	0.54 (0.37, 0.77)		0.00635166	0.943696	-	-
		CG L 7 6	A23c, caudal area 24	Ventral Attention	AE		0.67 (0.51, 0.78)	0.42 (0.23, 0.63)	0.14 (0.00, 0.34)	-	-	-	0.33 (0.22, 0.49)	0.00 (0.00, 0.05)	0.44 (0.30, 0.63)		0.224448	0.230571	-	-
		CG R 7 6	A23c, caudal area 24	Ventral Attention	AE		0.59 (0.42, 0.72)	0.41 (0.22, 0.63)	0.14 (0.00, 0.34)	-	-	-	0.41 (0.28, 0.58)	0.00 (0.00, 0.06)	0.44 (0.31, 0.62)		0.200053	0.80123	-	-
		CG L 7 7	A32sg, subgenual area 32	Default	AE		0.39 (0.18, 0.57)	0.24 (0.06, 0.52)	0.22 (0.00, 0.40)	-	-	-	0.61 (0.43, 0.82)	0.06 (0.01, 0.18)	0.48 (0.34, 0.67)		0.0781819	0.428077	-	-
		CG R 7 7	A32sg, subgenual area 32	Default	AE		0.56 (0.38, 0.69)	0.17 (0.04, 0.35)	0.35 (0.16, 0.51)	-	-	-	0.44 (0.31, 0.62)	0.05 (0.00, 0.15)	0.44 (0.30, 0.62)		0.000779915	0.00435187	-	-
Occipital lobe	MVOcC, MedioVentral occipital cortex	MVOcC L 5 1	cLinG, caudal lingual gyrus	Visual	AE		0.29 (0.05, 0.50)	0.21 (0.02, 0.50)	0.09 (0.00, 0.37)	-	-	-	0.71 (0.50, 0.95)	0.09 (0.01, 0.24)	0.61 (0.39, 0.81)		0.572931	0.576091	-	-
		MVOcC R 5 1	cLinG, caudal lingual gyrus	Visual	AE		0.34 (0.12, 0.53)	0.28 (0.06, 0.53)	0.07 (0.00, 0.29)	-	-	-	0.66 (0.47, 0.88)	0.13 (0.03, 0.31)	0.52 (0.34, 0.69)		0.591023	0.545805	-	-
		MVOcC L 5 2	rCunG, rostral cuneus gyrus	Visual	AE		0.46 (0.24, 0.62)	0.14 (0.02, 0.34)	0.48 (0.28, 0.62)	-	-	-	0.54 (0.38, 0.76)	0.11 (0.03, 0.24)	0.27 (0.17, 0.42)		0.000689089	0.0235937	-	-
		MVOcC R 5 2	rCunG, rostral cuneus gyrus	Visual	AE	*	0.46 (0.26, 0.62)	0.09 (0.00, 0.29)	0.35 (0.14, 0.53)	-	-	-	0.54 (0.38, 0.74)	0.13 (0.02, 0.32)	0.42 (0.27, 0.64)		0.0023438	0.0196132	-	-
		MVOcC L 5 3	cCunG, caudal cuneus gyrus	Visual	AE	*	0.21 (0.00, 0.42)	0.12 (0.00, 0.49)	0.20 (0.00, 0.45)	-	-	-	0.79 (0.58, 1.00)	0.20 (0.06, 0.40)	0.48 (0.27, 0.73)		0.164351	0.787938	-	-
		MVOcC R 5 3	cCunG, caudal cuneus gyrus	Visual	AE		0.43 (0.23, 0.59)	0.19 (0.03, 0.45)	0.26 (0.00, 0.47)	-	-	-	0.57 (0.41, 0.77)	0.06 (0.00, 0.20)	0.49 (0.32, 0.73)		0.0519946	0.579399	-	-
		MVOcC L 5 4	rLinG, rostral lingual gyrus	Visual	AE		0.32 (0.09, 0.51)	0.06 (0.00, 0.30)	0.23 (0.00, 0.42)	-	-	-	0.68 (0.49, 0.91)	0.15 (0.03, 0.35)	0.55 (0.37, 0.79)		0.0485918	0.458856	-	-
		MVOcC R 5 4	rLinG, rostral lingual gyrus	Visual	AE		0.27 (0.02, 0.48)	0.09 (0.00, 0.52)	0.40 (0.00, 0.57)	-	-	-	0.73 (0.52, 0.98)	0.14 (0.03, 0.31)	0.36 (0.23, 0.55)		0.0486749	0.0298535	-	-
		MVOcC L 5 5	vmPOS,ventromedial parietooccipital sulcus	Visual	AE		0.46 (0.27, 0.61)	0.39 (0.16, 0.64)	0.12 (0.00, 0.37)	-	-	-	0.54 (0.39, 0.73)	0.01 (0.00, 0.09)	0.48 (0.31, 0.70)		0.39523	0.821464	-	-
		MVOcC R 5 5	vmPOS,ventromedial parietooccipital sulcus	Visual	AE		0.46 (0.25, 0.62)	0.32 (0.11, 0.61)	0.19 (0.00, 0.40)	-	-	-	0.54 (0.38, 0.75)	0.03 (0.00, 0.15)	0.46 (0.31, 0.66)		0.175698	0.654633	-	-
	LOcC, Lateral occipital cortex	LOcC L 4 1	mOccG, middle occipital gyrus	Visual	AE		0.35 (0.14, 0.54)	0.28 (0.07, 0.58)	0.16 (0.00, 0.38)	-	-	-	0.65 (0.46, 0.86)	0.04 (0.00, 0.15)	0.51 (0.35, 0.72)		0.254665	0.670661	-	-
		LOcC R 4 1	mOccG, middle occipital gyrus	Visual	AE		0.36 (0.15, 0.54)	0.07 (0.00, 0.25)	0.24 (0.05, 0.40)	-	-	-	0.64 (0.46, 0.85)	0.20 (0.07, 0.39)	0.49 (0.34, 0.70)		0.0122448	0.22613	-	-
		LOcC L 4 2	V5/MT+, area V5/MT+	Dorsal Attention	AE		0.42 (0.23, 0.58)	0.24 (0.06, 0.51)	0.19 (0.00, 0.39)	-	-	-	0.58 (0.42, 0.77)	0.03 (0.00, 0.14)	0.54 (0.38, 0.74)		0.114807	0.430408	-	-
		LOcC R 4 2	V5/MT+, area V5/MT+	Visual	AE	*	0.31 (0.09, 0.50)	0.12 (0.00, 0.35)	0.08 (0.00, 0.26)	-	-	-	0.69 (0.50, 0.91)	0.18 (0.05, 0.36)	0.62 (0.44, 0.79)		0.405079	0.250742	-	-
		LOcC L 4 3	OPC, occipital polar cortex	Visual	AE		0.40 (0.19, 0.57)	0.30 (0.10, 0.57)	0.14 (0.00, 0.36)	-	-	-	0.60 (0.43, 0.81)	0.06 (0.01, 0.18)	0.49 (0.33, 0.69)		0.24464	0.860241	-	-
		LOcC R 4 3	OPC, occipital polar cortex	Visual	AE		0.50 (0.31, 0.65)	0.24 (0.08, 0.44)	0.10 (0.00, 0.28)	-	-	-	0.50 (0.35, 0.69)	0.12 (0.03, 0.28)	0.54 (0.38, 0.72)		0.29888	0.0384063	-	-
		LOcC L 4 4	iOccG, inferior occipital gyrus	Visual	AE		0.35 (0.12, 0.54)	0.10 (0.00, 0.35)	0.22 (0.00, 0.42)	-	-	-	0.65 (0.46, 0.88)	0.16 (0.04, 0.34)	0.53 (0.35, 0.75)		0.0618253	0.46428	-	-
		LOcC R 4 4	iOccG, inferior occipital gyrus	Visual	AE		0.54 (0.34, 0.68)	0.19 (0.04, 0.41)	0.24 (0.03, 0.43)	-	-	-	0.46 (0.32, 0.66)	0.07 (0.00, 0.23)	0.50 (0.33, 0.72)		0.0295174	0.0504347	-	-
		LOcC L 2 1	msOccG, medial superior occipital gyrus	Visual	AE		0.56 (0.39, 0.69)	0.27 (0.10, 0.48)	0.12 (0.00, 0.28)	-	-	-	0.44 (0.31, 0.61)	0.10 (0.02, 0.26)	0.51 (0.36, 0.69)		0.193777	0.00237891	-	-
		LOcC R 2 1	msOccG, medial superior occipital gyrus	Visual	AE	*	0.48 (0.29, 0.63)	0.31 (0.12, 0.56)	0.12 (0.00, 0.31)	-	-	-	0.52 (0.37, 0.71)	0.08 (0.01, 0.23)	0.48 (0.34, 0.67)		0.27335	0.117307	-	-
		LOcC L 2 2	lsOccG, lateral superior occipital gyrus	Visual	AE		0.59 (0.41, 0.72)	0.35 (0.17, 0.53)	0.00 (0.00, 0.11)	-	-	-	0.41 (0.28, 0.59)	0.04 (0.00, 0.16)	0.61 (0.46, 0.74)		1	0.0112203	-	-
		LOcC R 2 2	lsOccG, lateral superior occipital gyrus	Visual	AE		0.44 (0.23, 0.60)	0.20 (0.03, 0.46)	0.11 (0.00, 0.33)	-	-	-	0.56 (0.40, 0.77)	0.04 (0.00, 0.17)	0.65 (0.44, 0.86)		0.383223	0.156982	-	-

### Sheet: STable6
STable 6. Standardised parameter estimates (% of total phenotypic variance) for fALFF values
Raw p values are displayed - bold and highlighted p values are significant using the Benjamini-Hochberg procedure with a false discovery rate of .05
							Standardised Squared Parameter Estimates (95% CI)										p values
Lobe	Gyrus	Anatomical	Modified cyto-architectonic	Network (Yeo)	Model	Minimal AIC diff	a112	a212	a222	c112	c212	c222	e112	e212	e222		a22=0	a21=a11	c22=0	c21=c11
Frontal lobe	SFG, Superior frontal gyrus	SFG L 7 1	A8m, medial area 8	Frontoparietal	AE		0.51 (0.30, 0.67)	0.05 (0.00, 0.20)	0.20 (0.00, 0.39)	-	-	-	0.49 (0.33, 0.70)	0.08 (0.00, 0.25)	0.67 (0.47, 0.89)		0.0631257	0.00589505	-	-
		SFG R 7 1	A8m, medial area 8	Ventral Attention	CE	*	-	-	-	0.62 (0.48, 0.72)	0.05 (0.00, 0.15)	0.23 (0.05, 0.39)	0.38 (0.28, 0.52)	0.10 (0.02, 0.24)	0.62 (0.46, 0.81)		-	-	0.0114828	9.78823e-07
		SFG L 7 2	A8dl, dorsolateral area 8	Default	AE		0.68 (0.53, 0.78)	0.17 (0.05, 0.35)	0.38 (0.15, 0.56)	-	-	-	0.32 (0.22, 0.47)	0.02 (0.00, 0.13)	0.43 (0.28, 0.65)		0.00222057	0.00010852	-	-
		SFG R 7 2	A8dl, dorsolateral area 8	Frontoparietal	AE		0.68 (0.53, 0.77)	0.07 (0.00, 0.21)	0.29 (0.05, 0.50)	-	-	-	0.32 (0.23, 0.47)	0.05 (0.00, 0.21)	0.59 (0.38, 0.84)		0.0170097	1.47885e-05	-	-
		SFG L 7 3	A9l, lateral area 9	Default	CE		-	-	-	0.54 (0.40, 0.66)	0.14 (0.04, 0.29)	0.23 (0.06, 0.39)	0.46 (0.34, 0.60)	0.02 (0.00, 0.11)	0.60 (0.45, 0.78)		-	-	0.0103066	0.0102614
		SFG R 7 3	A9l, lateral area 9	Default	AE	*	0.69 (0.55, 0.79)	0.13 (0.03, 0.28)	0.26 (0.03, 0.46)	-	-	-	0.31 (0.21, 0.45)	0.00 (0.00, 0.07)	0.61 (0.43, 0.82)		0.0269982	0.000196374	-	-
		SFG L 7 4	A6dl, dorsolateral area 6	Dorsal Attention	AE		0.69 (0.54, 0.79)	0.17 (0.05, 0.33)	0.22 (0.03, 0.39)	-	-	-	0.31 (0.21, 0.46)	0.05 (0.00, 0.19)	0.55 (0.39, 0.76)		0.0224321	8.85476e-05	-	-
		SFG R 7 4	A6dl, dorsolateral area 6	Dorsal Attention	AE		0.62 (0.45, 0.74)	0.16 (0.04, 0.33)	0.31 (0.14, 0.46)	-	-	-	0.38 (0.26, 0.55)	0.13 (0.03, 0.30)	0.40 (0.27, 0.58)		0.000536757	2.38183e-05	-	-
		SFG L 7 5	A6m, medial area 6	Somatomotor	AE		0.52 (0.32, 0.67)	0.15 (0.03, 0.34)	0.16 (0.00, 0.35)	-	-	-	0.48 (0.33, 0.68)	0.05 (0.00, 0.19)	0.64 (0.45, 0.86)		0.146725	0.0149852	-	-
		SFG R 7 5	A6m, medial area 6	Somatomotor	AE		0.57 (0.37, 0.71)	0.04 (0.00, 0.17)	0.38 (0.17, 0.54)	-	-	-	0.43 (0.29, 0.63)	0.12 (0.02, 0.27)	0.46 (0.31, 0.68)		0.00057605	2.68366e-05	-	-
		SFG L 7 6	A9m, medial area 9	Default	AE		0.62 (0.45, 0.74)	0.12 (0.02, 0.28)	0.36 (0.16, 0.53)	-	-	-	0.38 (0.26, 0.55)	0.05 (0.00, 0.18)	0.47 (0.32, 0.69)		0.000783298	0.000187267	-	-
		SFG R 7 6	A9m, medial area 9	Frontoparietal	AE		0.55 (0.37, 0.69)	0.14 (0.02, 0.32)	0.36 (0.16, 0.53)	-	-	-	0.45 (0.31, 0.63)	0.03 (0.00, 0.13)	0.47 (0.33, 0.66)		0.00132532	0.00452033	-	-
		SFG L 7 7	A10m, medial area 10	Default	AE	*	0.46 (0.25, 0.62)	0.13 (0.01, 0.37)	0.30 (0.03, 0.50)	-	-	-	0.54 (0.38, 0.75)	0.03 (0.00, 0.13)	0.54 (0.37, 0.77)		0.0311526	0.71585	-	-
		SFG R 7 7	A10m, medial area 10	Default	AE		0.41 (0.20, 0.58)	0.09 (0.00, 0.27)	0.46 (0.26, 0.62)	-	-	-	0.59 (0.42, 0.80)	0.07 (0.01, 0.19)	0.38 (0.25, 0.57)		0.000557793	0.0287868	-	-
	MFG, Middle frontal gyrus	MFG L 7 1	A9/46d, dorsal area 9/46	Ventral Attention	CE	*	-	-	-	0.53 (0.38, 0.65)	0.14 (0.03, 0.29)	0.25 (0.07, 0.41)	0.47 (0.35, 0.62)	0.03 (0.00, 0.10)	0.59 (0.44, 0.76)		-	-	0.00701464	0.000467975
		MFG R 7 1	A9/46d, dorsal area 9/46	Frontoparietal	CE	*	-	-	-	0.55 (0.41, 0.66)	0.08 (0.01, 0.19)	0.26 (0.09, 0.41)	0.45 (0.34, 0.59)	0.08 (0.01, 0.18)	0.59 (0.44, 0.77)		-	-	0.00235643	3.22828e-06
		MFG L 7 2	IFJ, inferior frontal junction	Frontoparietal	AE	*	0.33 (0.09, 0.53)	0.10 (0.00, 0.36)	0.10 (0.00, 0.30)	-	-	-	0.67 (0.47, 0.91)	0.06 (0.00, 0.22)	0.74 (0.55, 0.91)		0.402731	0.289184	-	-
		MFG R 7 2	IFJ, inferior frontal junction	Frontoparietal	CE	*	-	-	-	0.41 (0.24, 0.56)	0.16 (0.04, 0.35)	0.14 (0.00, 0.29)	0.59 (0.44, 0.76)	0.09 (0.02, 0.21)	0.61 (0.47, 0.78)		-	-	0.10837	0.111033
		MFG L 7 3	A46, area 46	Frontoparietal	AE		0.54 (0.35, 0.68)	0.19 (0.04, 0.40)	0.44 (0.21, 0.61)	-	-	-	0.46 (0.32, 0.65)	0.02 (0.00, 0.11)	0.35 (0.23, 0.54)		0.000820887	0.0233275	-	-
		MFG R 7 3	A46, area 46	Frontoparietal	CE	*	-	-	-	0.53 (0.39, 0.65)	0.11 (0.01, 0.25)	0.41 (0.25, 0.56)	0.47 (0.35, 0.61)	0.03 (0.00, 0.10)	0.46 (0.34, 0.61)		-	-	9.22267e-06	9.26429e-05
		MFG L 7 4	A9/46v, ventral area 9/46	Frontoparietal	AE		0.54 (0.36, 0.68)	0.25 (0.09, 0.45)	0.36 (0.15, 0.53)	-	-	-	0.46 (0.32, 0.64)	0.05 (0.00, 0.14)	0.35 (0.23, 0.51)		0.00174109	0.0340209	-	-
		MFG R 7 4	A9/46v, ventral area 9/46	Frontoparietal	CE		-	-	-	0.48 (0.32, 0.61)	0.07 (0.00, 0.20)	0.30 (0.14, 0.45)	0.52 (0.39, 0.68)	0.07 (0.01, 0.18)	0.56 (0.42, 0.74)		-	-	0.000571755	0.000320615
		MFG L 7 5	A8vl, ventrolateral area 8	Default	CE		-	-	-	0.48 (0.31, 0.61)	0.08 (0.01, 0.21)	0.25 (0.08, 0.41)	0.52 (0.39, 0.69)	0.05 (0.00, 0.14)	0.63 (0.47, 0.81)		-	-	0.00529372	0.000610806
		MFG R 7 5	A8vl, ventrolateral area 8	Frontoparietal	CE		-	-	-	0.51 (0.37, 0.63)	0.13 (0.03, 0.28)	0.23 (0.06, 0.39)	0.49 (0.37, 0.63)	0.05 (0.00, 0.14)	0.59 (0.44, 0.78)		-	-	0.0103948	0.00650297
		MFG L 7 6	A6vl, ventrolateral area 6	Dorsal Attention	AE		0.52 (0.31, 0.68)	0.13 (0.02, 0.34)	0.07 (0.00, 0.26)	-	-	-	0.48 (0.32, 0.69)	0.09 (0.00, 0.28)	0.71 (0.51, 0.86)		0.49386	0.0078405	-	-
		MFG R 7 6	A6vl, ventrolateral area 6	Dorsal Attention	AE		0.66 (0.50, 0.76)	0.12 (0.02, 0.26)	0.23 (0.04, 0.40)	-	-	-	0.34 (0.24, 0.50)	0.19 (0.06, 0.39)	0.46 (0.31, 0.67)		0.0177332	2.94736e-05	-	-
		MFG L 7 7	A10l, lateral area 10	Limbic	CE		-	-	-	0.29 (0.10, 0.44)	0.11 (0.00, 0.30)	0.19 (0.04, 0.33)	0.71 (0.56, 0.90)	0.21 (0.10, 0.36)	0.49 (0.36, 0.65)		-	-	0.0183839	0.852833
		MFG R 7 7	A10l, lateral area 10	Frontoparietal	AE		0.31 (0.08, 0.49)	0.05 (0.00, 0.29)	0.49 (0.26, 0.65)	-	-	-	0.69 (0.51, 0.92)	0.08 (0.01, 0.22)	0.38 (0.24, 0.57)		0.00845992	0.109445	-	-
	IFG, Inferior frontal gyrus	IFG L 6 1	A44d, dorsal area 44	Frontoparietal	AE		0.35 (0.15, 0.53)	0.06 (0.00, 0.25)	0.02 (0.00, 0.18)	-	-	-	0.65 (0.47, 0.85)	0.29 (0.11, 0.51)	0.63 (0.44, 0.76)		0.821512	0.00992194	-	-
		IFG R 6 1	A44d, dorsal area 44	Dorsal Attention	AE		0.51 (0.31, 0.66)	0.18 (0.03, 0.40)	0.16 (0.00, 0.34)	-	-	-	0.49 (0.34, 0.69)	0.14 (0.03, 0.34)	0.51 (0.35, 0.72)		0.10012	0.029486	-	-
		IFG L 6 2	IFS, inferior frontal sulcus	Frontoparietal	CE	*	-	-	-	0.48 (0.32, 0.61)	0.20 (0.07, 0.37)	0.16 (0.01, 0.30)	0.52 (0.39, 0.68)	0.10 (0.03, 0.23)	0.54 (0.40, 0.70)		-	-	0.0381068	0.0904581
		IFG R 6 2	IFS, inferior frontal sulcus	Frontoparietal	AE		0.46 (0.26, 0.61)	0.13 (0.02, 0.33)	0.25 (0.06, 0.43)	-	-	-	0.54 (0.39, 0.74)	0.10 (0.01, 0.26)	0.51 (0.35, 0.71)		0.0146816	0.383406	-	-
		IFG L 6 3	A45c, caudal area 45	Default	AE		0.35 (0.11, 0.54)	0.01 (0.00, 0.19)	0.20 (0.00, 0.41)	-	-	-	0.65 (0.46, 0.89)	0.19 (0.04, 0.42)	0.60 (0.39, 0.86)		0.0971704	0.0776434	-	-
		IFG R 6 3	A45c, caudal area 45	Default	AE		0.42 (0.22, 0.59)	0.01 (0.00, 0.10)	0.02 (0.00, 0.20)	-	-	-	0.58 (0.41, 0.78)	0.30 (0.11, 0.49)	0.68 (0.48, 0.84)		0.865561	0.000203879	-	-
		IFG L 6 4	A45r, rostral area 45	Default	AE	*	0.53 (0.35, 0.67)	0.26 (0.08, 0.48)	0.11 (0.00, 0.33)	-	-	-	0.47 (0.33, 0.65)	0.02 (0.00, 0.13)	0.62 (0.44, 0.81)		0.375148	0.0537391	-	-
		IFG R 6 4	A45r, rostral area 45	Frontoparietal	AE		0.50 (0.31, 0.65)	0.08 (0.00, 0.24)	0.12 (0.00, 0.31)	-	-	-	0.50 (0.35, 0.69)	0.15 (0.03, 0.34)	0.64 (0.46, 0.84)		0.190958	0.00209754	-	-
		IFG L 6 5	A44op, opercular area 44	Ventral Attention	CE	*	-	-	-	0.41 (0.24, 0.55)	0.19 (0.06, 0.36)	0.04 (0.00, 0.20)	0.59 (0.45, 0.76)	0.10 (0.02, 0.23)	0.66 (0.51, 0.80)		-	-	0.588433	0.0217288
		IFG R 6 5	A44op, opercular area 44	Ventral Attention	AE		0.44 (0.24, 0.60)	0.20 (0.04, 0.43)	0.05 (0.00, 0.25)	-	-	-	0.56 (0.40, 0.76)	0.13 (0.03, 0.33)	0.62 (0.42, 0.76)		0.671701	0.0232495	-	-
		IFG L 6 6	A44v, ventral area 44	Ventral Attention	AE		0.31 (0.09, 0.49)	0.05 (0.00, 0.26)	0.15 (0.00, 0.34)	-	-	-	0.69 (0.51, 0.91)	0.16 (0.04, 0.35)	0.65 (0.45, 0.86)		0.159406	0.210877	-	-
		IFG R 6 6	A44v, ventral area 44	Ventral Attention	AE	*	0.39 (0.19, 0.56)	0.01 (0.00, 0.13)	0.00 (0.00, 0.18)	-	-	-	0.61 (0.44, 0.81)	0.24 (0.08, 0.42)	0.75 (0.56, 0.87)		1	0.000961589	-	-
	OrG, Orbital gyrus	OrG L 6 1	A14m, medial area 14	Default	CE	*	-	-	-	0.27 (0.09, 0.43)	0.15 (0.01, 0.43)	0.24 (0.00, 0.40)	0.73 (0.57, 0.91)	0.12 (0.03, 0.24)	0.49 (0.36, 0.65)		-	-	0.0505536	0.10702
		OrG R 6 1	A14m, medial area 14	Default	AE		0.52 (0.30, 0.68)	0.12 (0.01, 0.30)	0.32 (0.14, 0.48)	-	-	-	0.48 (0.32, 0.70)	0.09 (0.01, 0.23)	0.47 (0.33, 0.65)		0.00114904	0.00625756	-	-
		OrG L 6 2	A12/47o, orbital area 12/47	Default	AE		0.48 (0.27, 0.64)	0.37 (0.17, 0.64)	0.29 (0.03, 0.49)	-	-	-	0.52 (0.36, 0.73)	0.03 (0.00, 0.11)	0.31 (0.20, 0.46)		0.0317583	0.440411	-	-
		OrG R 6 2	A12/47o, orbital area 12/47	Default	AE		0.39 (0.13, 0.58)	0.12 (0.00, 0.35)	0.37 (0.13, 0.54)	-	-	-	0.61 (0.42, 0.87)	0.08 (0.01, 0.21)	0.44 (0.30, 0.64)		0.0112151	0.312511	-	-
		OrG L 6 3	A11l, lateral area 11	Limbic	AE		0.52 (0.31, 0.66)	0.02 (0.00, 0.15)	0.46 (0.23, 0.63)	-	-	-	0.48 (0.34, 0.69)	0.16 (0.03, 0.35)	0.37 (0.22, 0.60)		0.000535734	0.000307366	-	-
		OrG R 6 3	A11l, lateral area 11	Frontoparietal	AE		0.47 (0.25, 0.63)	0.00 (0.00, 0.08)	0.43 (0.17, 0.60)	-	-	-	0.53 (0.37, 0.75)	0.22 (0.08, 0.42)	0.35 (0.21, 0.56)		0.00518552	6.7895e-05	-	-
		OrG L 6 4	A11m, medial area 11	Limbic	AE		0.54 (0.33, 0.69)	0.24 (0.08, 0.46)	0.12 (0.00, 0.30)	-	-	-	0.46 (0.31, 0.67)	0.08 (0.01, 0.22)	0.57 (0.40, 0.76)		0.247159	0.131019	-	-
		OrG R 6 4	A11m, medial area 11	Limbic	CE	*	-	-	-	0.43 (0.27, 0.57)	0.14 (0.03, 0.30)	0.12 (0.00, 0.26)	0.57 (0.43, 0.73)	0.17 (0.07, 0.32)	0.57 (0.43, 0.74)		-	-	0.101075	0.111639
		OrG L 6 5	A13, area 13	Limbic	CE	*	-	-	-	0.45 (0.29, 0.59)	0.18 (0.05, 0.37)	0.18 (0.00, 0.35)	0.55 (0.41, 0.71)	0.09 (0.02, 0.21)	0.55 (0.40, 0.73)		-	-	0.0473243	0.232187
		OrG R 6 5	A13, area 13	Limbic	AE	*	0.50 (0.31, 0.65)	0.18 (0.03, 0.42)	0.24 (0.00, 0.44)	-	-	-	0.50 (0.35, 0.69)	0.06 (0.00, 0.22)	0.52 (0.34, 0.75)		0.0609942	0.263589	-	-
		OrG L 6 6	A12/47l, lateral area 12/47	Default	AE		0.47 (0.27, 0.62)	0.20 (0.05, 0.41)	0.27 (0.06, 0.46)	-	-	-	0.53 (0.38, 0.73)	0.05 (0.00, 0.16)	0.48 (0.33, 0.67)		0.0147991	0.352462	-	-
		OrG R 6 6	A12/47l, lateral area 12/47	Default	CE		-	-	-	0.35 (0.16, 0.51)	0.18 (0.04, 0.37)	0.04 (0.00, 0.22)	0.65 (0.49, 0.84)	0.07 (0.01, 0.19)	0.71 (0.54, 0.85)		-	-	0.684235	0.104923
	PrG, Precentral gyrus	PrG L 6 1	A4hf, area 4(head and face region)	Somatomotor	AE	*	0.40 (0.21, 0.56)	0.08 (0.00, 0.28)	0.18 (0.00, 0.37)	-	-	-	0.60 (0.44, 0.79)	0.07 (0.00, 0.22)	0.67 (0.48, 0.89)		0.0953018	0.209262	-	-
		PrG R 6 1	A4hf, area 4(head and face region)	Somatomotor	AE		0.34 (0.16, 0.51)	0.29 (0.10, 0.47)	0.00 (0.00, 0.14)	-	-	-	0.66 (0.49, 0.84)	0.05 (0.01, 0.16)	0.66 (0.50, 0.80)		1	0.765345	-	-
		PrG L 6 2	A6cdl, caudal dorsolateral area 6	Dorsal Attention	CE		-	-	-	0.49 (0.33, 0.62)	0.18 (0.05, 0.36)	0.08 (0.00, 0.24)	0.51 (0.38, 0.67)	0.06 (0.00, 0.18)	0.69 (0.52, 0.85)		-	-	0.387173	0.00839838
		PrG R 6 2	A6cdl, caudal dorsolateral area 6	Dorsal Attention	CE		-	-	-	0.57 (0.41, 0.68)	0.11 (0.02, 0.24)	0.07 (0.00, 0.22)	0.43 (0.32, 0.59)	0.15 (0.05, 0.31)	0.67 (0.51, 0.84)		-	-	0.372917	3.14609e-05
		PrG L 6 3	A4ul, area 4(upper limb region)	Somatomotor	CE	*	-	-	-	0.39 (0.21, 0.54)	0.14 (0.02, 0.33)	0.12 (0.00, 0.26)	0.61 (0.46, 0.79)	0.15 (0.05, 0.31)	0.58 (0.43, 0.76)		-	-	0.116658	0.211154
		PrG R 6 3	A4ul, area 4(upper limb region)	Somatomotor	CE	*	-	-	-	0.35 (0.17, 0.50)	0.15 (0.02, 0.38)	0.14 (0.00, 0.31)	0.65 (0.50, 0.83)	0.08 (0.02, 0.21)	0.62 (0.46, 0.82)		-	-	0.158929	0.763
		PrG L 6 4	A4t, area 4(trunk region)	Somatomotor	AE	*	0.50 (0.28, 0.66)	0.09 (0.00, 0.27)	0.23 (0.02, 0.42)	-	-	-	0.50 (0.34, 0.72)	0.11 (0.02, 0.28)	0.56 (0.38, 0.80)		0.0330381	0.0640989	-	-
		PrG R 6 4	A4t, area 4(trunk region)	Somatomotor	AE	*	0.43 (0.21, 0.59)	0.11 (0.01, 0.30)	0.23 (0.04, 0.39)	-	-	-	0.57 (0.41, 0.79)	0.19 (0.07, 0.36)	0.48 (0.33, 0.68)		0.0174403	0.3518	-	-
		PrG L 6 5	A4tl, area 4(tongue and larynx region)	Ventral Attention	AE		0.39 (0.15, 0.57)	0.14 (0.00, 0.41)	0.22 (0.00, 0.46)	-	-	-	0.61 (0.43, 0.85)	0.03 (0.00, 0.17)	0.61 (0.40, 0.88)		0.125322	0.493467	-	-
		PrG R 6 5	A4tl, area 4(tongue and larynx region)	Ventral Attention	E	*	-	-	-	-	-	-	1.00 (NA, NA)	0.22 (0.13, 0.32)	0.78 (0.68, 0.87)		-	-	-	-
		PrG L 6 6	A6cvl, caudal ventrolateral area 6	Dorsal Attention	AE		0.48 (0.28, 0.63)	0.06 (0.00, 0.23)	0.17 (0.00, 0.35)	-	-	-	0.52 (0.37, 0.72)	0.14 (0.02, 0.34)	0.63 (0.44, 0.85)		0.103883	0.00520499	-	-
		PrG R 6 6	A6cvl, caudal ventrolateral area 6	Dorsal Attention	AE		0.52 (0.34, 0.66)	0.05 (0.00, 0.17)	0.05 (0.00, 0.23)	-	-	-	0.48 (0.34, 0.66)	0.34 (0.15, 0.55)	0.56 (0.40, 0.74)		0.550467	4.12171e-06	-	-
	PCL, Paracentral lobule	PCL L 2 1	A1/2/3ll, area 1/2/3 (lower limb region)	Ventral Attention	AE	*	0.34 (0.10, 0.53)	0.15 (0.01, 0.39)	0.10 (0.00, 0.28)	-	-	-	0.66 (0.47, 0.90)	0.18 (0.06, 0.37)	0.57 (0.40, 0.76)		0.303848	0.421333	-	-
		PCL R 2 1	A1/2/3ll, area 1/2/3 (lower limb region)	Somatomotor	AE	*	0.34 (0.12, 0.52)	0.22 (0.04, 0.48)	0.13 (0.00, 0.31)	-	-	-	0.66 (0.48, 0.88)	0.15 (0.04, 0.31)	0.51 (0.35, 0.71)		0.24295	0.939521	-	-
		PCL L 2 2	A4ll, area 4, (lower limb region)	Somatomotor	AE		0.39 (0.16, 0.57)	0.21 (0.04, 0.46)	0.10 (0.00, 0.34)	-	-	-	0.61 (0.43, 0.84)	0.06 (0.00, 0.20)	0.63 (0.42, 0.84)		0.437521	0.429115	-	-
		PCL R 2 2	A4ll, area 4, (lower limb region)	Somatomotor	AE	*	0.41 (0.20, 0.58)	0.23 (0.06, 0.49)	0.22 (0.00, 0.42)	-	-	-	0.59 (0.42, 0.80)	0.04 (0.00, 0.15)	0.51 (0.34, 0.73)		0.075507	0.992172	-	-
Temporal lobe	STG, Superior temporal gyrus	STG L 6 1	A38m, medial area 38	Limbic	AE		0.41 (0.16, 0.62)	0.20 (0.01, 0.42)	0.00 (0.00, 0.34)	-	-	-	0.59 (0.38, 0.84)	0.00 (0.00, 0.12)	0.80 (0.54, 0.94)		1	0.0577531	-	-
		STG R 6 1	A38m, medial area 38	Limbic	AE		0.43 (0.18, 0.61)	0.03 (0.00, 0.20)	0.29 (0.08, 0.48)	-	-	-	0.57 (0.39, 0.82)	0.13 (0.01, 0.32)	0.55 (0.37, 0.79)		0.0084408	0.0131346	-	-
		STG L 6 2	A41/42, area 41/42	Somatomotor	CE	*	-	-	-	0.41 (0.22, 0.56)	0.16 (0.03, 0.33)	0.02 (0.00, 0.20)	0.59 (0.44, 0.78)	0.05 (0.00, 0.16)	0.78 (0.60, 0.89)		-	-	0.844525	0.0163674
		STG R 6 2	A41/42, area 41/42	Somatomotor	AE	*	0.54 (0.33, 0.69)	0.04 (0.00, 0.20)	0.15 (0.00, 0.35)	-	-	-	0.46 (0.31, 0.67)	0.05 (0.00, 0.20)	0.76 (0.55, 0.96)		0.18859	0.000581423	-	-
		STG L 6 3	TE1.0 and TE1.2	Somatomotor	AE	*	0.45 (0.24, 0.61)	0.09 (0.00, 0.30)	0.13 (0.00, 0.35)	-	-	-	0.55 (0.39, 0.76)	0.06 (0.00, 0.23)	0.73 (0.51, 0.93)		0.273997	0.032308	-	-
		STG R 6 3	TE1.0 and TE1.2	Somatomotor	CE	*	-	-	-	0.29 (0.09, 0.46)	0.05 (0.00, 0.23)	0.11 (0.00, 0.29)	0.71 (0.54, 0.91)	0.09 (0.01, 0.22)	0.75 (0.57, 0.92)		-	-	0.218778	0.165307
		STG L 6 4	A22c, caudal area 22	Somatomotor	AE	*	0.61 (0.44, 0.72)	0.35 (0.17, 0.55)	0.09 (0.00, 0.29)	-	-	-	0.39 (0.28, 0.56)	0.04 (0.00, 0.17)	0.51 (0.35, 0.70)		0.402412	0.0375912	-	-
		STG R 6 4	A22c, caudal area 22	Somatomotor	AE	*	0.42 (0.21, 0.58)	0.19 (0.03, 0.44)	0.15 (0.00, 0.33)	-	-	-	0.58 (0.42, 0.79)	0.10 (0.01, 0.27)	0.56 (0.39, 0.76)		0.169939	0.260194	-	-
		STG L 6 5	A38l, lateral area 38	Limbic	CE	*	-	-	-	0.36 (0.18, 0.51)	0.25 (0.07, 0.46)	0.09 (0.00, 0.29)	0.64 (0.49, 0.82)	0.02 (0.00, 0.09)	0.65 (0.49, 0.83)		-	-	0.469877	0.972992
		STG R 6 5	A38l, lateral area 38	Limbic	CE		-	-	-	0.42 (0.24, 0.56)	0.13 (0.02, 0.30)	0.11 (0.00, 0.28)	0.58 (0.44, 0.76)	0.07 (0.01, 0.19)	0.69 (0.53, 0.87)		-	-	0.249895	0.147294
		STG L 6 6	A22r, rostral area 22	Default	AE		0.44 (0.25, 0.59)	0.31 (0.10, 0.56)	0.19 (0.00, 0.39)	-	-	-	0.56 (0.41, 0.75)	0.09 (0.02, 0.25)	0.40 (0.25, 0.62)		0.0926174	0.293219	-	-
		STG R 6 6	A22r, rostral area 22	Default	CE	*	-	-	-	0.28 (0.10, 0.44)	0.15 (0.02, 0.36)	0.05 (0.00, 0.23)	0.72 (0.56, 0.90)	0.14 (0.04, 0.29)	0.66 (0.49, 0.81)		-	-	0.593453	0.291896
	MTG, Middle temporal gyrus	MTG L 4 1	A21c, caudal area 21	Default	AE		0.59 (0.43, 0.71)	0.39 (0.22, 0.56)	0.24 (0.09, 0.37)	-	-	-	0.41 (0.29, 0.57)	0.15 (0.06, 0.28)	0.23 (0.15, 0.36)		0.0022638	0.0660018	-	-
		MTG R 4 1	A21c, caudal area 21	Frontoparietal	AE		0.64 (0.47, 0.75)	0.43 (0.25, 0.61)	0.07 (0.00, 0.21)	-	-	-	0.36 (0.25, 0.53)	0.09 (0.02, 0.22)	0.41 (0.30, 0.56)		0.317708	0.0650432	-	-
		MTG L 4 2	A21r, rostral area 21	Default	AE		0.29 (0.09, 0.48)	0.31 (0.10, 0.49)	0.00 (0.00, 0.17)	-	-	-	0.71 (0.52, 0.91)	0.09 (0.02, 0.23)	0.60 (0.45, 0.74)		0.999995	0.956862	-	-
		MTG R 4 2	A21r, rostral area 21	Default	AE	*	0.44 (0.21, 0.61)	0.22 (0.05, 0.45)	0.10 (0.00, 0.30)	-	-	-	0.56 (0.39, 0.79)	0.06 (0.00, 0.21)	0.62 (0.44, 0.80)		0.378128	0.326559	-	-
		MTG L 4 3	A37dl, dorsolateral area 37	Dorsal Attention	CE		-	-	-	0.34 (0.17, 0.49)	0.14 (0.02, 0.30)	0.18 (0.08, 0.29)	0.66 (0.51, 0.83)	0.35 (0.22, 0.51)	0.33 (0.24, 0.46)		-	-	0.0009042	0.0181125
		MTG R 4 3	A37dl, dorsolateral area 37	Dorsal Attention	AE	*	0.45 (0.26, 0.60)	0.40 (0.20, 0.61)	0.12 (0.00, 0.27)	-	-	-	0.55 (0.40, 0.74)	0.12 (0.04, 0.26)	0.36 (0.25, 0.51)		0.129567	0.537665	-	-
		MTG L 4 4	aSTS, anterior superior temporal sulcus	Default	AE		0.51 (0.33, 0.65)	0.37 (0.18, 0.57)	0.09 (0.00, 0.25)	-	-	-	0.49 (0.35, 0.67)	0.13 (0.04, 0.28)	0.41 (0.28, 0.58)		0.294934	0.273858	-	-
		MTG R 4 4	aSTS, anterior superior temporal sulcus	Default	AE	*	0.40 (0.20, 0.57)	0.32 (0.13, 0.54)	0.08 (0.00, 0.25)	-	-	-	0.60 (0.43, 0.80)	0.10 (0.02, 0.24)	0.50 (0.36, 0.67)		0.425639	0.842808	-	-
	ITG, Inferior temporal gyrus	ITG L 7 1	A20iv, intermediate ventral area 20	Limbic	AE		0.39 (0.14, 0.58)	0.37 (0.13, 0.66)	0.18 (0.00, 0.41)	-	-	-	0.61 (0.42, 0.86)	0.04 (0.00, 0.14)	0.42 (0.28, 0.60)		0.287409	0.291161	-	-
		ITG R 7 1	A20iv, intermediate ventral area 20	Limbic	AE	*	0.24 (0.04, 0.48)	0.39 (0.08, 0.58)	0.00 (0.00, 0.33)	-	-	-	0.76 (0.52, 0.96)	0.03 (0.00, 0.14)	0.58 (0.39, 0.78)		0.999999	0.995605	-	-
		ITG L 7 2	A37elv, extreme lateroventral area 37	Dorsal Attention	CE	*	-	-	-	0.35 (0.17, 0.50)	0.10 (0.00, 0.29)	0.16 (0.00, 0.31)	0.65 (0.50, 0.83)	0.16 (0.05, 0.31)	0.58 (0.44, 0.76)		-	-	0.0519531	0.3021
		ITG R 7 2	A37elv, extreme lateroventral area 37	Dorsal Attention	AE		0.36 (0.15, 0.53)	0.16 (0.01, 0.48)	0.31 (0.02, 0.51)	-	-	-	0.64 (0.47, 0.85)	0.10 (0.01, 0.27)	0.43 (0.27, 0.66)		0.0388628	0.404181	-	-
		ITG L 7 3	A20r, rostral area 20	Limbic	AE		0.23 (0.05, 0.47)	0.41 (0.11, 0.58)	0.00 (0.00, 0.30)	-	-	-	0.77 (0.53, 0.95)	0.03 (0.00, 0.14)	0.56 (0.39, 0.76)		1	0.765138	-	-
		ITG R 7 3	A20r, rostral area 20	Limbic	AE		0.45 (0.20, 0.63)	0.07 (0.00, 0.31)	0.16 (0.00, 0.44)	-	-	-	0.55 (0.37, 0.80)	0.09 (0.00, 0.29)	0.68 (0.41, 0.91)		0.297762	0.0490507	-	-
		ITG L 7 4	A20il, intermediate lateral area 20	Default	AE		0.50 (0.33, 0.64)	0.59 (0.38, 0.72)	0.00 (NA, NA)	-	-	-	0.50 (0.36, 0.67)	0.09 (0.03, 0.20)	0.33 (0.22, 0.45)		1	0.927764	-	-
		ITG R 7 4	A20il, intermediate lateral area 20	Limbic	CE	*	-	-	-	0.39 (0.24, 0.53)	0.46 (0.31, 0.59)	0.00 (0.00, 0.07)	0.61 (0.47, 0.76)	0.14 (0.06, 0.24)	0.40 (0.31, 0.52)		-	-	1	0.723786
		ITG L 7 5	A37vl, ventrolateral area 37	Dorsal Attention	CE	*	-	-	-	0.27 (0.09, 0.43)	0.14 (0.00, 0.40)	0.12 (0.00, 0.30)	0.73 (0.57, 0.91)	0.12 (0.03, 0.28)	0.61 (0.45, 0.80)		-	-	0.254004	0.792384
		ITG R 7 5	A37vl, ventrolateral area 37	Dorsal Attention	AE	*	0.29 (0.07, 0.49)	0.21 (0.02, 0.55)	0.21 (0.00, 0.44)	-	-	-	0.71 (0.51, 0.93)	0.11 (0.02, 0.27)	0.47 (0.30, 0.70)		0.203874	0.394202	-	-
		ITG L 7 6	A20cl, caudolateral of area 20	Frontoparietal	AE		0.70 (0.56, 0.79)	0.48 (0.31, 0.65)	0.12 (0.00, 0.25)	-	-	-	0.30 (0.21, 0.44)	0.09 (0.02, 0.23)	0.30 (0.20, 0.44)		0.0840036	0.384352	-	-
		ITG R 7 6	A20cl, caudolateral of area 20	Frontoparietal	CE	*	-	-	-	0.46 (0.30, 0.59)	0.28 (0.13, 0.44)	0.05 (0.00, 0.15)	0.54 (0.41, 0.70)	0.27 (0.15, 0.42)	0.41 (0.30, 0.53)		-	-	0.365568	0.0561256
		ITG L 7 7	A20cv, caudoventral of area 20	Limbic	CE		-	-	-	0.53 (0.39, 0.65)	0.37 (0.22, 0.53)	0.09 (0.00, 0.20)	0.47 (0.35, 0.61)	0.15 (0.07, 0.27)	0.39 (0.28, 0.52)		-	-	0.135966	0.435745
		ITG R 7 7	A20cv, caudoventral of area 20	Limbic	CE		-	-	-	0.49 (0.34, 0.61)	0.36 (0.20, 0.52)	0.04 (0.00, 0.14)	0.51 (0.39, 0.66)	0.28 (0.16, 0.43)	0.32 (0.22, 0.43)		-	-	0.393746	0.087057
	FuG, Fusiform gyrus	FuG L 3 1	A20rv, rostroventral area 20	Limbic	AE		0.25 (0.07, 0.45)	0.41 (0.10, 0.59)	0.00 (0.00, 0.32)	-	-	-	0.75 (0.55, 0.93)	0.02 (0.00, 0.11)	0.57 (0.39, 0.76)		1	0.749362	-	-
		FuG R 3 1	A20rv, rostroventral area 20	Limbic	AE		0.57 (0.37, 0.71)	0.04 (0.00, 0.17)	0.38 (0.17, 0.54)	-	-	-	0.43 (0.29, 0.63)	0.12 (0.02, 0.27)	0.46 (0.31, 0.68)		0.00057605	2.68366e-05	-	-
		FuG L 3 2	A37mv, medioventral area 37	Visual	AE		0.43 (0.23, 0.59)	0.12 (0.01, 0.33)	0.32 (0.09, 0.50)	-	-	-	0.57 (0.41, 0.77)	0.09 (0.02, 0.23)	0.47 (0.32, 0.67)		0.0102443	0.583626	-	-
		FuG R 3 2	A37mv, medioventral area 37	Visual	CE	*	-	-	-	0.34 (0.16, 0.49)	0.24 (0.08, 0.45)	0.16 (0.00, 0.30)	0.66 (0.51, 0.84)	0.18 (0.08, 0.31)	0.41 (0.30, 0.56)		-	-	0.0488367	0.675479
		FuG L 3 3	A37lv, lateroventral area 37	Dorsal Attention	AE	*	0.43 (0.24, 0.58)	0.11 (0.01, 0.29)	0.27 (0.11, 0.42)	-	-	-	0.57 (0.42, 0.76)	0.24 (0.10, 0.43)	0.38 (0.25, 0.56)		0.00272951	0.00548503	-	-
		FuG R 3 3	A37lv, lateroventral area 37	Visual	CE		-	-	-	0.34 (0.17, 0.49)	0.19 (0.05, 0.39)	0.18 (0.04, 0.32)	0.66 (0.51, 0.83)	0.23 (0.11, 0.38)	0.39 (0.28, 0.54)		-	-	0.020641	0.800913
	PhG, Parahippocampal gyrus	PhG L 6 1	A35/36r, rostral area 35/36	Limbic	AE		0.34 (0.12, 0.53)	0.35 (0.10, 0.63)	0.15 (0.00, 0.44)	-	-	-	0.66 (0.47, 0.88)	0.00 (0.00, 0.04)	0.50 (0.34, 0.73)		0.475644	0.879332	-	-
		PhG R 6 1	A35/36r, rostral area 35/36	Limbic	AE		0.39 (0.15, 0.57)	0.13 (0.00, 0.39)	0.26 (0.00, 0.49)	-	-	-	0.61 (0.43, 0.85)	0.02 (0.00, 0.12)	0.60 (0.40, 0.84)		0.0693284	0.447832	-	-
		PhG L 6 2	A35/36c, caudal area 35/36	Limbic	CE	*	-	-	-	0.29 (0.10, 0.46)	0.15 (0.02, 0.42)	0.16 (0.00, 0.35)	0.71 (0.54, 0.90)	0.02 (0.00, 0.11)	0.67 (0.51, 0.86)		-	-	0.214214	0.54006
		PhG R 6 2	A35/36c, caudal area 35/36	Visual	CE		-	-	-	0.33 (0.14, 0.48)	0.10 (0.00, 0.31)	0.13 (0.00, 0.31)	0.67 (0.52, 0.86)	0.07 (0.00, 0.21)	0.71 (0.52, 0.91)		-	-	0.232803	0.414617
		PhG L 6 3	TL, area TL (lateral PPHC, posterior parahippocampal gyrus)	Visual	AE	*	0.45 (0.28, 0.60)	0.36 (0.16, 0.58)	0.11 (0.00, 0.30)	-	-	-	0.55 (0.40, 0.72)	0.08 (0.01, 0.20)	0.45 (0.31, 0.63)		0.259369	0.754809	-	-
		PhG R 6 3	TL, area TL (lateral PPHC, posterior parahippocampal gyrus)	Visual	E		-	-	-	-	-	-	1.00 (1.00, 1.00)	0.29 (0.18, 0.39)	0.71 (0.61, 0.82)		-	-	-	-
		PhG L 6 4	A28/34, area 28/34 (EC, entorhinal cortex)	Limbic	CE		-	-	-	0.39 (0.21, 0.55)	0.12 (0.02, 0.32)	0.25 (0.04, 0.43)	0.61 (0.45, 0.79)	0.02 (0.00, 0.09)	0.60 (0.45, 0.79)		-	-	0.0222448	0.808011
		PhG R 6 4	A28/34, area 28/34 (EC, entorhinal cortex)	Limbic	CE		-	-	-	0.40 (0.22, 0.55)	0.13 (0.02, 0.33)	0.21 (0.00, 0.39)	0.60 (0.45, 0.78)	0.02 (0.00, 0.09)	0.65 (0.48, 0.83)		-	-	0.0744243	0.702529
		PhG L 6 5	TI, area TI(temporal agranular insular cortex)	Limbic	CE	*	-	-	-	0.41 (0.22, 0.56)	0.12 (0.02, 0.31)	0.14 (0.00, 0.33)	0.59 (0.44, 0.78)	0.03 (0.00, 0.12)	0.71 (0.53, 0.90)		-	-	0.187105	0.0570076
		PhG R 6 5	TI, area TI(temporal agranular insular cortex)	Limbic	CE	*	-	-	-	0.32 (0.14, 0.48)	0.01 (0.00, 0.13)	0.07 (0.00, 0.25)	0.68 (0.52, 0.86)	0.13 (0.02, 0.30)	0.78 (0.59, 0.94)		-	-	0.423508	0.00684008
		PhG L 6 6	TH, area TH (medial PPHC)	Visual	AE	*	0.30 (0.07, 0.49)	0.02 (0.00, 0.21)	0.27 (0.04, 0.47)	-	-	-	0.70 (0.51, 0.93)	0.11 (0.01, 0.29)	0.60 (0.40, 0.84)		0.023848	0.563751	-	-
		PhG R 6 6	TH, area TH (medial PPHC)	Visual	AE	*	0.25 (0.04, 0.45)	0.08 (0.00, 0.37)	0.25 (0.00, 0.46)	-	-	-	0.75 (0.55, 0.96)	0.09 (0.01, 0.25)	0.59 (0.40, 0.83)		0.0607748	0.73392	-	-
	pSTS, Posterior superior temporal sulcus	pSTS L 2 1	rpSTS, rostroposterior superior temporal sulcus	Default	AE		0.69 (0.54, 0.79)	0.28 (0.13, 0.43)	0.11 (0.00, 0.25)	-	-	-	0.31 (0.21, 0.46)	0.18 (0.06, 0.36)	0.44 (0.30, 0.61)		0.14368	0.000117741	-	-
		pSTS R 2 1	rpSTS, rostroposterior superior temporal sulcus	Default	AE	*	0.24 (0.02, 0.44)	0.09 (0.00, 0.32)	0.23 (0.02, 0.37)	-	-	-	0.76 (0.56, 0.98)	0.26 (0.13, 0.44)	0.42 (0.29, 0.59)		0.0450529	0.131555	-	-
		pSTS L 2 2	cpSTS, caudoposterior superior temporal sulcus	Ventral Attention	AE	*	0.45 (0.25, 0.60)	0.16 (0.03, 0.34)	0.14 (0.00, 0.28)	-	-	-	0.55 (0.40, 0.75)	0.26 (0.12, 0.45)	0.43 (0.30, 0.60)		0.0437227	0.0823003	-	-
		pSTS R 2 2	cpSTS, caudoposterior superior temporal sulcus	Ventral Attention	AE		0.29 (0.09, 0.48)	0.43 (0.16, 0.63)	0.05 (0.00, 0.25)	-	-	-	0.71 (0.52, 0.91)	0.12 (0.04, 0.28)	0.39 (0.28, 0.54)		0.68644	0.148811	-	-
Parietal lobe	SPL, Superior parietal lobule	SPL L 5 1	A7r, rostral area 7	Dorsal Attention	CE		-	-	-	0.41 (0.24, 0.55)	0.08 (0.01, 0.23)	0.11 (0.00, 0.25)	0.59 (0.45, 0.76)	0.21 (0.09, 0.37)	0.59 (0.45, 0.77)		-	-	0.13809	0.00536216
		SPL R 5 1	A7r, rostral area 7	Dorsal Attention	AE	*	0.31 (0.10, 0.49)	0.09 (0.00, 0.32)	0.28 (0.08, 0.45)	-	-	-	0.69 (0.51, 0.90)	0.14 (0.04, 0.30)	0.48 (0.33, 0.68)		0.0161034	0.428677	-	-
		SPL L 5 2	A7c, caudal area 7	Dorsal Attention	CE	*	-	-	-	0.40 (0.23, 0.54)	0.17 (0.05, 0.33)	0.00 (0.00, 0.14)	0.60 (0.46, 0.77)	0.10 (0.03, 0.23)	0.73 (0.58, 0.84)		-	-	1	0.00408623
		SPL R 5 2	A7c, caudal area 7	Dorsal Attention	CE	*	-	-	-	0.37 (0.20, 0.51)	0.22 (0.07, 0.42)	0.06 (0.00, 0.22)	0.63 (0.49, 0.80)	0.11 (0.03, 0.23)	0.61 (0.46, 0.77)		-	-	0.465024	0.120292
		SPL L 5 3	A5l, lateral area 5	Dorsal Attention	AE		0.58 (0.40, 0.70)	0.22 (0.07, 0.40)	0.04 (0.00, 0.21)	-	-	-	0.42 (0.30, 0.60)	0.11 (0.02, 0.28)	0.64 (0.47, 0.77)		0.677961	0.000693116	-	-
		SPL R 5 3	A5l, lateral area 5	Dorsal Attention	AE	*	0.28 (0.05, 0.48)	0.08 (0.00, 0.32)	0.12 (0.00, 0.27)	-	-	-	0.72 (0.52, 0.95)	0.29 (0.12, 0.52)	0.51 (0.35, 0.70)		0.135356	0.472179	-	-
		SPL L 5 4	A7pc, postcentral area 7	Somatomotor	CE		-	-	-	0.43 (0.26, 0.56)	0.05 (0.00, 0.18)	0.06 (0.00, 0.21)	0.57 (0.44, 0.74)	0.24 (0.10, 0.43)	0.64 (0.49, 0.81)		-	-	0.442435	0.00027238
		SPL R 5 4	A7pc, postcentral area 7	Somatomotor	CE	*	-	-	-	0.44 (0.26, 0.59)	0.12 (0.02, 0.27)	0.19 (0.05, 0.33)	0.56 (0.41, 0.74)	0.23 (0.11, 0.39)	0.46 (0.34, 0.62)		-	-	0.00737665	0.00487037
		SPL L 5 5	A7ip, intraparietal area 7(hIP3)	Dorsal Attention	AE		0.51 (0.33, 0.65)	0.05 (0.00, 0.18)	0.04 (0.00, 0.21)	-	-	-	0.49 (0.35, 0.67)	0.25 (0.09, 0.45)	0.66 (0.48, 0.81)		0.64514	5.29979e-05	-	-
		SPL R 5 5	A7ip, intraparietal area 7(hIP3)	Dorsal Attention	AE	*	0.23 (0.01, 0.43)	0.15 (0.00, 0.48)	0.22 (0.00, 0.38)	-	-	-	0.77 (0.57, 0.99)	0.25 (0.12, 0.42)	0.38 (0.26, 0.55)		0.112643	0.134645	-	-
	IPL, Inferior parietal lobule	IPL L 6 1	A39c, caudal area 39(PGp)	Visual	AE		0.49 (0.30, 0.64)	0.09 (0.00, 0.26)	0.09 (0.00, 0.27)	-	-	-	0.51 (0.36, 0.70)	0.18 (0.04, 0.39)	0.64 (0.45, 0.82)		0.304784	0.00104192	-	-
		IPL R 6 1	A39c, caudal area 39(PGp)	Visual	AE		0.59 (0.42, 0.71)	0.16 (0.04, 0.32)	0.11 (0.00, 0.27)	-	-	-	0.41 (0.29, 0.58)	0.22 (0.07, 0.43)	0.51 (0.35, 0.71)		0.162081	7.68075e-05	-	-
		IPL L 6 2	A39rd, rostrodorsal area 39(Hip3)	Frontoparietal	AE	*	0.50 (0.31, 0.65)	0.21 (0.06, 0.43)	0.16 (0.00, 0.35)	-	-	-	0.50 (0.35, 0.69)	0.05 (0.00, 0.18)	0.58 (0.42, 0.78)		0.148941	0.139055	-	-
		IPL R 6 2	A39rd, rostrodorsal area 39(Hip3)	Frontoparietal	CE	*	-	-	-	0.51 (0.35, 0.63)	0.19 (0.06, 0.34)	0.01 (0.00, 0.15)	0.49 (0.37, 0.65)	0.13 (0.04, 0.28)	0.67 (0.52, 0.79)		-	-	0.925231	0.00218925
		IPL L 6 3	A40rd, rostrodorsal area 40(PFt)	Dorsal Attention	CE		-	-	-	0.38 (0.21, 0.53)	0.16 (0.03, 0.36)	0.08 (0.00, 0.23)	0.62 (0.47, 0.79)	0.13 (0.04, 0.28)	0.63 (0.47, 0.79)		-	-	0.334875	0.0690136
		IPL R 6 3	A40rd, rostrodorsal area 40(PFt)	Dorsal Attention	AE	*	0.23 (0.03, 0.42)	0.27 (0.04, 0.55)	0.12 (0.00, 0.31)	-	-	-	0.77 (0.58, 0.97)	0.21 (0.09, 0.39)	0.39 (0.26, 0.56)		0.360018	0.227945	-	-
		IPL L 6 4	A40c, caudal area 40(PFm)	Default	CE	*	-	-	-	0.35 (0.18, 0.51)	0.22 (0.07, 0.39)	0.00 (0.00, 0.13)	0.65 (0.49, 0.82)	0.15 (0.05, 0.29)	0.63 (0.49, 0.74)		-	-	0.999999	0.0760466
		IPL R 6 4	A40c, caudal area 40(PFm)	Frontoparietal	CE	*	-	-	-	0.33 (0.17, 0.49)	0.36 (0.15, 0.52)	0.00 (0.00, 0.16)	0.67 (0.51, 0.83)	0.11 (0.04, 0.25)	0.53 (0.39, 0.66)		-	-	1	0.842872
		IPL L 6 5	A39rv, rostroventral area 39(PGa)	Dorsal Attention	AE	*	0.43 (0.20, 0.61)	0.16 (0.02, 0.42)	0.15 (0.00, 0.34)	-	-	-	0.57 (0.39, 0.80)	0.07 (0.00, 0.22)	0.63 (0.45, 0.83)		0.216546	0.230454	-	-
		IPL R 6 5	A39rv, rostroventral area 39(PGa)	Default	AE		0.41 (0.19, 0.58)	0.19 (0.03, 0.40)	0.15 (0.00, 0.31)	-	-	-	0.59 (0.42, 0.81)	0.18 (0.06, 0.36)	0.48 (0.33, 0.67)		0.0709774	0.676255	-	-
		IPL L 6 6	A40rv, rostroventral area 40(PFop)	Somatomotor	AE	*	0.28 (0.08, 0.46)	0.12 (0.00, 0.33)	0.00 (0.00, 0.16)	-	-	-	0.72 (0.54, 0.92)	0.21 (0.08, 0.40)	0.67 (0.50, 0.78)		1	0.210268	-	-
		IPL R 6 6	A40rv, rostroventral area 40(PFop)	Somatomotor	AE		0.32 (0.09, 0.52)	0.05 (0.00, 0.27)	0.11 (0.00, 0.29)	-	-	-	0.68 (0.48, 0.91)	0.25 (0.08, 0.49)	0.59 (0.41, 0.79)		0.259996	0.0993048	-	-
	Pcun, Precuneus	PCun L 4 1	A7m, medial area 7(PEp)	Frontoparietal	AE		0.45 (0.26, 0.60)	0.17 (0.03, 0.37)	0.11 (0.00, 0.29)	-	-	-	0.55 (0.40, 0.74)	0.16 (0.04, 0.34)	0.56 (0.39, 0.75)		0.234525	0.138631	-	-
		PCun R 4 1	A7m, medial area 7(PEp)	Frontoparietal	AE		0.51 (0.32, 0.66)	0.03 (0.00, 0.13)	0.05 (0.00, 0.23)	-	-	-	0.49 (0.34, 0.68)	0.24 (0.08, 0.44)	0.68 (0.49, 0.85)		0.573182	0.000107059	-	-
		PCun L 4 2	A5m, medial area 5(PEm)	Somatomotor	CE	*	-	-	-	0.29 (0.11, 0.45)	0.06 (0.00, 0.22)	0.22 (0.06, 0.38)	0.71 (0.55, 0.89)	0.19 (0.08, 0.35)	0.53 (0.39, 0.70)		-	-	0.00714332	0.0174761
		PCun R 4 2	A5m, medial area 5(PEm)	Dorsal Attention	CE		-	-	-	0.32 (0.14, 0.47)	0.02 (0.00, 0.14)	0.07 (0.00, 0.23)	0.68 (0.53, 0.86)	0.21 (0.09, 0.38)	0.70 (0.53, 0.86)		-	-	0.435537	0.00351618
		PCun L 4 3	dmPOS, dorsomedial parietooccipital sulcus(PEr)	Visual	AE		0.51 (0.32, 0.66)	0.11 (0.01, 0.28)	0.15 (0.00, 0.32)	-	-	-	0.49 (0.34, 0.68)	0.24 (0.08, 0.45)	0.50 (0.35, 0.70)		0.0741043	0.00452152	-	-
		PCun R 4 3	dmPOS, dorsomedial parietooccipital sulcus(PEr)	Visual	AE		0.48 (0.26, 0.64)	0.16 (0.02, 0.39)	0.15 (0.00, 0.34)	-	-	-	0.52 (0.36, 0.74)	0.09 (0.01, 0.26)	0.60 (0.42, 0.81)		0.164945	0.219477	-	-
		PCun L 4 4	A31, area 31 (Lc1)	Default	AE		0.43 (0.22, 0.60)	0.23 (0.06, 0.47)	0.20 (0.00, 0.39)	-	-	-	0.57 (0.40, 0.78)	0.11 (0.02, 0.26)	0.46 (0.31, 0.65)		0.0719983	0.837262	-	-
		PCun R 4 4	A31, area 31 (Lc1)	Default	AE		0.50 (0.30, 0.65)	0.10 (0.00, 0.30)	0.18 (0.00, 0.36)	-	-	-	0.50 (0.35, 0.70)	0.14 (0.02, 0.35)	0.58 (0.39, 0.80)		0.0876212	0.0410187	-	-
	PoG, Postcentral gyrus	PoG L 4 1	A1/2/3ulhf, area 1/2/3(upper limb, head and face region)	Somatomotor	CE		-	-	-	0.46 (0.31, 0.58)	0.12 (0.02, 0.29)	0.22 (0.06, 0.37)	0.54 (0.42, 0.69)	0.08 (0.01, 0.20)	0.57 (0.43, 0.75)		-	-	0.00929252	0.495725
		PoG R 4 1	A1/2/3ulhf, area 1/2/3(upper limb, head and face region)	Somatomotor	AE	*	0.31 (0.14, 0.47)	0.42 (0.17, 0.61)	0.00 (0.00, 0.23)	-	-	-	0.69 (0.53, 0.86)	0.02 (0.00, 0.11)	0.56 (0.38, 0.75)		1	0.20574	-	-
		PoG L 4 2	A1/2/3tonIa, area 1/2/3(tongue and larynx region)	Somatomotor	CE	*	-	-	-	0.40 (0.23, 0.54)	0.08 (0.00, 0.22)	0.05 (0.00, 0.23)	0.60 (0.46, 0.77)	0.11 (0.02, 0.25)	0.77 (0.58, 0.90)		-	-	0.583602	0.00607767
		PoG R 4 2	A1/2/3tonIa, area 1/2/3(tongue and larynx region)	Somatomotor	E	*	-	-	-	-	-	-	1.00 (1.00, 1.00)	0.26 (0.17, 0.36)	0.74 (0.64, 0.83)		-	-	-	-
		PoG L 4 3	A2, area 2	Dorsal Attention	CE	*	-	-	-	0.48 (0.30, 0.62)	0.10 (0.01, 0.25)	0.08 (0.00, 0.24)	0.52 (0.38, 0.70)	0.08 (0.01, 0.23)	0.74 (0.57, 0.90)		-	-	0.348989	0.011148
		PoG R 4 3	A2, area 2	Somatomotor	AE	*	0.33 (0.13, 0.50)	0.24 (0.05, 0.48)	0.06 (0.00, 0.24)	-	-	-	0.67 (0.50, 0.87)	0.16 (0.04, 0.34)	0.55 (0.37, 0.72)		0.576017	0.912432	-	-
		PoG L 4 4	A1/2/3tru, area 1/2/3(trunk region)	Somatomotor	CE		-	-	-	0.41 (0.22, 0.57)	0.15 (0.03, 0.32)	0.23 (0.09, 0.37)	0.59 (0.43, 0.78)	0.17 (0.07, 0.30)	0.45 (0.33, 0.61)		-	-	0.0028145	0.0775359
		PoG R 4 4	A1/2/3tru, area 1/2/3(trunk region)	Somatomotor	AE	*	0.30 (0.05, 0.50)	0.15 (0.00, 0.46)	0.18 (0.00, 0.36)	-	-	-	0.70 (0.50, 0.95)	0.16 (0.05, 0.34)	0.51 (0.35, 0.73)		0.119979	0.585853	-	-
Insular lobe	INS, Insular gyrus	INS L 6 1	G, hypergranular insula	Somatomotor	AE		0.44 (0.25, 0.59)	0.26 (0.07, 0.46)	0.00 (NA, 0.19)	-	-	-	0.56 (0.41, 0.75)	0.02 (0.00, 0.14)	0.71 (0.53, 0.85)		1	0.210342	-	-
		INS R 6 1	G, hypergranular insula	Somatomotor	AE	*	0.30 (0.07, 0.50)	0.15 (0.00, 0.47)	0.18 (0.00, 0.41)	-	-	-	0.70 (0.50, 0.93)	0.06 (0.00, 0.22)	0.61 (0.41, 0.84)		0.229094	0.914794	-	-
		INS L 6 2	vIa, ventral agranular insula	#N/A	CE		-	-	-	0.37 (0.20, 0.52)	0.15 (0.03, 0.35)	0.17 (0.00, 0.35)	0.63 (0.48, 0.80)	0.04 (0.00, 0.13)	0.64 (0.48, 0.82)		-	-	0.0947289	0.691167
		INS R 6 2	vIa, ventral agranular insula	Frontoparietal	AE	*	0.44 (0.22, 0.61)	0.14 (0.01, 0.38)	0.18 (0.00, 0.40)	-	-	-	0.56 (0.39, 0.78)	0.05 (0.00, 0.20)	0.63 (0.43, 0.87)		0.161502	0.345433	-	-
		INS L 6 3	dIa, dorsal agranular insula	Ventral Attention	CE	*	-	-	-	0.35 (0.18, 0.50)	0.08 (0.00, 0.23)	0.01 (0.00, 0.17)	0.65 (0.50, 0.82)	0.14 (0.04, 0.30)	0.77 (0.59, 0.87)		-	-	0.886272	0.00785453
		INS R 6 3	dIa, dorsal agranular insula	Ventral Attention	AE		0.42 (0.21, 0.59)	0.11 (0.00, 0.31)	0.20 (0.00, 0.38)	-	-	-	0.58 (0.41, 0.79)	0.10 (0.01, 0.27)	0.59 (0.42, 0.80)		0.0516249	0.151676	-	-
		INS L 6 4	vId/vIg, ventral dysgranular and granular insula	Ventral Attention	CE	*	-	-	-	0.38 (0.21, 0.53)	0.16 (0.03, 0.38)	0.12 (0.00, 0.31)	0.62 (0.47, 0.79)	0.03 (0.00, 0.12)	0.69 (0.53, 0.88)		-	-	0.270416	0.517361
		INS R 6 4	vId/vIg, ventral dysgranular and granular insula	Ventral Attention	CE		-	-	-	0.38 (0.20, 0.53)	0.17 (0.04, 0.38)	0.11 (0.00, 0.30)	0.62 (0.47, 0.80)	0.02 (0.00, 0.11)	0.70 (0.53, 0.87)		-	-	0.334626	0.408336
		INS L 6 5	dIg, dorsal granular insula	Somatomotor	AE		0.37 (0.16, 0.54)	0.37 (0.09, 0.63)	0.09 (0.00, 0.41)	-	-	-	0.63 (0.46, 0.84)	0.00 (0.00, 0.07)	0.53 (0.34, 0.78)		0.642192	0.652251	-	-
		INS R 6 5	dIg, dorsal granular insula	Somatomotor	AE	*	0.31 (0.09, 0.52)	0.33 (0.07, 0.55)	0.03 (0.00, 0.35)	-	-	-	0.69 (0.48, 0.91)	0.01 (0.00, 0.08)	0.64 (0.44, 0.84)		0.887714	0.903942	-	-
		INS L 6 6	dId, dorsal dysgranular insula	Ventral Attention	AE		0.32 (0.09, 0.52)	0.15 (0.00, 0.42)	0.06 (0.00, 0.31)	-	-	-	0.68 (0.48, 0.91)	0.08 (0.00, 0.27)	0.70 (0.48, 0.87)		0.628466	0.323894	-	-
		INS R 6 6	dId, dorsal dysgranular insula	Ventral Attention	AE		0.31 (0.07, 0.52)	0.10 (0.00, 0.39)	0.17 (0.00, 0.39)	-	-	-	0.69 (0.48, 0.93)	0.09 (0.01, 0.26)	0.64 (0.44, 0.86)		0.187064	0.531877	-	-
Limbic lobe	CG, Cingulate gyrus	CG L 7 1	A23d, dorsal area 23	Default	AE		0.38 (0.19, 0.55)	0.08 (0.00, 0.28)	0.18 (0.00, 0.36)	-	-	-	0.62 (0.45, 0.81)	0.16 (0.04, 0.35)	0.58 (0.40, 0.79)		0.0801527	0.174174	-	-
		CG R 7 1	A23d, dorsal area 23	Default	AE		0.55 (0.37, 0.68)	0.11 (0.01, 0.29)	0.12 (0.00, 0.32)	-	-	-	0.45 (0.32, 0.63)	0.13 (0.02, 0.31)	0.65 (0.46, 0.84)		0.271682	0.00239229	-	-
		CG L 7 2	A24rv, rostroventral area 24	#N/A	AE		0.39 (0.17, 0.58)	0.28 (0.08, 0.56)	0.15 (0.00, 0.35)	-	-	-	0.61 (0.42, 0.83)	0.08 (0.01, 0.22)	0.49 (0.34, 0.68)		0.243714	0.878946	-	-
		CG R 7 2	A24rv, rostroventral area 24	#N/A	AE	*	0.17 (0.00, 0.39)	0.22 (0.00, 0.58)	0.22 (0.00, 0.45)	-	-	-	0.83 (0.61, 1.00)	0.11 (0.02, 0.26)	0.46 (0.31, 0.65)		0.38464	0.0384325	-	-
		CG L 7 3	A32p, pregenual area 32	Default	AE		0.50 (0.30, 0.66)	0.21 (0.05, 0.47)	0.21 (0.00, 0.42)	-	-	-	0.50 (0.34, 0.70)	0.01 (0.00, 0.11)	0.57 (0.41, 0.77)		0.109223	0.275782	-	-
		CG R 7 3	A32p, pregenual area 32	Ventral Attention	AE	*	0.46 (0.26, 0.61)	0.09 (0.00, 0.27)	0.29 (0.10, 0.45)	-	-	-	0.54 (0.39, 0.74)	0.10 (0.01, 0.26)	0.52 (0.36, 0.72)		0.00394641	0.0052943	-	-
		CG L 7 4	A23v, ventral area 23	Default	AE	*	0.18 (0.00, 0.41)	0.06 (0.00, 0.46)	0.24 (0.00, 0.45)	-	-	-	0.82 (0.59, 1.00)	0.04 (0.00, 0.18)	0.66 (0.47, 0.89)		0.246183	0.392092	-	-
		CG R 7 4	A23v, ventral area 23	Visual	AE		0.23 (0.00, 0.47)	0.22 (0.00, 0.65)	0.31 (0.00, 0.53)	-	-	-	0.77 (0.53, 1.00)	0.06 (0.00, 0.18)	0.41 (0.28, 0.60)		0.233622	0.0192124	-	-
		CG L 7 5	A24cd, caudodorsal area 24	Ventral Attention	AE		0.49 (0.27, 0.65)	0.14 (0.02, 0.32)	0.17 (0.01, 0.33)	-	-	-	0.51 (0.35, 0.73)	0.15 (0.04, 0.32)	0.54 (0.39, 0.72)		0.0377955	0.113883	-	-
		CG R 7 5	A24cd, caudodorsal area 24	Ventral Attention	AE		0.51 (0.31, 0.66)	0.18 (0.04, 0.39)	0.23 (0.01, 0.42)	-	-	-	0.49 (0.34, 0.69)	0.04 (0.00, 0.15)	0.55 (0.40, 0.75)		0.0380534	0.171449	-	-
		CG L 7 6	A23c, caudal area 24	Ventral Attention	AE		0.56 (0.38, 0.70)	0.27 (0.10, 0.46)	0.00 (0.00, 0.00)	-	-	-	0.44 (0.30, 0.62)	0.05 (0.00, 0.19)	0.68 (0.50, 0.80)		1	0.00611409	-	-
		CG R 7 6	A23c, caudal area 24	Ventral Attention	AE		0.59 (0.43, 0.71)	0.31 (0.14, 0.49)	0.03 (0.00, 0.23)	-	-	-	0.41 (0.29, 0.57)	0.03 (0.00, 0.14)	0.62 (0.45, 0.77)		0.747789	0.0161155	-	-
		CG L 7 7	A32sg, subgenual area 32	Default	AE	*	0.42 (0.19, 0.61)	0.09 (0.00, 0.29)	0.32 (0.12, 0.48)	-	-	-	0.58 (0.39, 0.81)	0.11 (0.02, 0.26)	0.49 (0.34, 0.68)		0.00531762	0.0275581	-	-
		CG R 7 7	A32sg, subgenual area 32	Default	AE	*	0.43 (0.23, 0.59)	0.11 (0.01, 0.31)	0.29 (0.09, 0.46)	-	-	-	0.57 (0.41, 0.77)	0.06 (0.01, 0.19)	0.53 (0.38, 0.73)		0.00817265	0.0230268	-	-
Occipital lobe	MVOcC, MedioVentral occipital cortex	MVOcC L 5 1	cLinG, caudal lingual gyrus	Visual	AE		0.33 (0.09, 0.52)	0.03 (0.00, 0.22)	0.36 (0.14, 0.53)	-	-	-	0.67 (0.48, 0.91)	0.13 (0.03, 0.29)	0.48 (0.32, 0.71)		0.00805687	0.0284526	-	-
		MVOcC R 5 1	cLinG, caudal lingual gyrus	Visual	AE	*	0.33 (0.12, 0.51)	0.07 (0.00, 0.27)	0.21 (0.02, 0.38)	-	-	-	0.67 (0.49, 0.88)	0.21 (0.08, 0.41)	0.51 (0.35, 0.72)		0.0296753	0.252547	-	-
		MVOcC L 5 2	rCunG, rostral cuneus gyrus	Visual	AE		0.43 (0.22, 0.59)	0.23 (0.06, 0.46)	0.35 (0.15, 0.51)	-	-	-	0.57 (0.41, 0.78)	0.13 (0.05, 0.26)	0.29 (0.19, 0.45)		0.00429249	0.0865224	-	-
		MVOcC R 5 2	rCunG, rostral cuneus gyrus	Visual	AE		0.51 (0.31, 0.66)	0.13 (0.01, 0.32)	0.31 (0.12, 0.47)	-	-	-	0.49 (0.34, 0.69)	0.16 (0.04, 0.35)	0.40 (0.26, 0.60)		0.00166427	0.00472779	-	-
		MVOcC L 5 3	cCunG, caudal cuneus gyrus	Visual	AE	*	0.18 (0.00, 0.38)	0.02 (0.00, 0.38)	0.24 (0.00, 0.43)	-	-	-	0.82 (0.62, 1.00)	0.23 (0.10, 0.42)	0.50 (0.33, 0.72)		0.126534	0.10416	-	-
		MVOcC R 5 3	cCunG, caudal cuneus gyrus	Visual	AE	*	0.41 (0.21, 0.56)	0.20 (0.05, 0.44)	0.33 (0.12, 0.51)	-	-	-	0.59 (0.44, 0.79)	0.10 (0.03, 0.23)	0.36 (0.24, 0.54)		0.00578487	0.0980843	-	-
		MVOcC L 5 4	rLinG, rostral lingual gyrus	Visual	AE	*	0.45 (0.23, 0.61)	0.08 (0.00, 0.24)	0.41 (0.25, 0.55)	-	-	-	0.55 (0.39, 0.77)	0.13 (0.04, 0.27)	0.38 (0.26, 0.54)		0.00017882	0.00339006	-	-
		MVOcC R 5 4	rLinG, rostral lingual gyrus	Visual	AE		0.38 (0.14, 0.56)	0.09 (0.00, 0.31)	0.41 (0.20, 0.57)	-	-	-	0.62 (0.44, 0.86)	0.09 (0.01, 0.22)	0.41 (0.28, 0.59)		0.00582174	0.0507539	-	-
		MVOcC L 5 5	vmPOS,ventromedial parietooccipital sulcus	Visual	AE		0.31 (0.12, 0.50)	0.49 (0.17, 0.74)	0.13 (0.00, 0.47)	-	-	-	0.69 (0.50, 0.88)	0.00 (0.00, 0.03)	0.38 (0.25, 0.59)		0.60306	0.0751484	-	-
		MVOcC R 5 5	vmPOS,ventromedial parietooccipital sulcus	Visual	AE		0.47 (0.23, 0.64)	0.28 (0.08, 0.60)	0.26 (0.00, 0.48)	-	-	-	0.53 (0.36, 0.77)	0.02 (0.00, 0.10)	0.45 (0.30, 0.66)		0.10688	0.616059	-	-
	LOcC, Lateral occipital cortex	LOcC L 4 1	mOccG, middle occipital gyrus	Visual	AE		0.41 (0.18, 0.59)	0.24 (0.05, 0.53)	0.18 (0.00, 0.37)	-	-	-	0.59 (0.41, 0.82)	0.06 (0.00, 0.20)	0.52 (0.37, 0.72)		0.137561	0.934352	-	-
		LOcC R 4 1	mOccG, middle occipital gyrus	Visual	AE	*	0.32 (0.11, 0.50)	0.15 (0.01, 0.39)	0.07 (0.00, 0.22)	-	-	-	0.68 (0.50, 0.89)	0.22 (0.08, 0.42)	0.56 (0.40, 0.73)		0.4275	0.468656	-	-
		LOcC L 4 2	V5/MT+, area V5/MT+	Dorsal Attention	AE		0.52 (0.33, 0.66)	0.24 (0.07, 0.46)	0.21 (0.00, 0.37)	-	-	-	0.48 (0.34, 0.67)	0.07 (0.00, 0.22)	0.49 (0.34, 0.67)		0.046001	0.142566	-	-
		LOcC R 4 2	V5/MT+, area V5/MT+	Visual	CE	*	-	-	-	0.36 (0.19, 0.50)	0.10 (0.01, 0.25)	0.16 (0.03, 0.29)	0.64 (0.50, 0.81)	0.31 (0.18, 0.48)	0.43 (0.30, 0.59)		-	-	0.016758	0.0843458
		LOcC L 4 3	OPC, occipital polar cortex	Visual	AE		0.38 (0.16, 0.56)	0.33 (0.11, 0.57)	0.10 (0.00, 0.29)	-	-	-	0.62 (0.44, 0.84)	0.08 (0.01, 0.20)	0.50 (0.35, 0.68)		0.39294	0.790801	-	-
		LOcC R 4 3	OPC, occipital polar cortex	Visual	AE		0.39 (0.20, 0.55)	0.26 (0.09, 0.45)	0.00 (0.00, 0.16)	-	-	-	0.61 (0.45, 0.80)	0.13 (0.04, 0.29)	0.61 (0.45, 0.72)		1	0.217523	-	-
		LOcC L 4 4	iOccG, inferior occipital gyrus	Visual	E	*	-	-	-	-	-	-	1.00 (1.00, 1.00)	0.24 (0.14, 0.34)	0.76 (0.66, 0.86)		-	-	-	-
		LOcC R 4 4	iOccG, inferior occipital gyrus	Visual	AE		0.66 (0.50, 0.76)	0.12 (0.02, 0.26)	0.23 (0.04, 0.40)	-	-	-	0.34 (0.24, 0.50)	0.19 (0.06, 0.39)	0.46 (0.31, 0.67)		0.0177332	2.94736e-05	-	-
		LOcC L 2 1	msOccG, medial superior occipital gyrus	Visual	CE	*	-	-	-	0.42 (0.26, 0.56)	0.16 (0.05, 0.31)	0.02 (0.00, 0.15)	0.58 (0.44, 0.74)	0.22 (0.10, 0.37)	0.60 (0.46, 0.72)		-	-	0.768171	0.00139461
		LOcC R 2 1	msOccG, medial superior occipital gyrus	Visual	AE	*	0.47 (0.28, 0.62)	0.05 (0.00, 0.19)	0.11 (0.00, 0.29)	-	-	-	0.53 (0.38, 0.72)	0.33 (0.13, 0.58)	0.51 (0.34, 0.73)		0.258109	0.000421145	-	-
		LOcC L 2 2	lsOccG, lateral superior occipital gyrus	Visual	AE		0.49 (0.29, 0.64)	0.10 (0.00, 0.29)	0.18 (0.00, 0.35)	-	-	-	0.51 (0.36, 0.71)	0.16 (0.03, 0.36)	0.56 (0.39, 0.77)		0.0575158	0.0163209	-	-
		LOcC R 2 2	lsOccG, lateral superior occipital gyrus	Visual	AE	*	0.37 (0.16, 0.55)	0.14 (0.01, 0.38)	0.18 (0.00, 0.36)	-	-	-	0.63 (0.45, 0.84)	0.13 (0.03, 0.30)	0.55 (0.38, 0.76)		0.0762073	0.456341	-	-

### Sheet: STable7
STable 7. Association between Mental Health/Cognition and ReHo measures
Raw p values are displayed - bold and highlighted associations are significant using the Benjamini-Hochberg procedure with a false discovery rate of .05
Unstandardised coefficients are displayed
					SCAS		SMFQ		SPHERE		Crystalized Composite Score
Lobe	Gyrus	Anatomical	Modified cyto-architectonic	Network (Yeo)	Coefficient	p value	Coefficient	p value	Coefficient	p value	Coefficient	p value
Frontal lobe	SFG, Superior frontal gyrus	SFG L 7 1	A8m, medial area 8	Frontoparietal	2.43486	0.43928	0.249178	0.783077	-0.00669466	0.996167	0.69949	0.522977
		SFG R 7 1	A8m, medial area 8	Ventral Attention	1.60046	0.651064	-0.636899	0.533294	-0.936452	0.552347	-0.512219	0.682004
		SFG L 7 2	A8dl, dorsolateral area 8	Default	2.36625	0.427069	0.296822	0.728777	0.259657	0.844371	0.531845	0.613839
		SFG R 7 2	A8dl, dorsolateral area 8	Frontoparietal	2.92589	0.284413	-0.833975	0.292296	-0.176567	0.884833	-0.182083	0.849593
		SFG L 7 3	A9l, lateral area 9	Default	-0.716466	0.794141	-0.572406	0.464189	-1.25005	0.302606	0.897067	0.360286
		SFG R 7 3	A9l, lateral area 9	Default	1.90758	0.522906	-1.05541	0.217255	-1.4791	0.263568	0.501867	0.636249
		SFG L 7 4	A6dl, dorsolateral area 6	Dorsal Attention	1.43073	0.627852	-0.364355	0.664846	0.192771	0.882362	1.63409	0.120408
		SFG R 7 4	A6dl, dorsolateral area 6	Dorsal Attention	-1.31559	0.653538	-0.994256	0.228056	-1.15498	0.367658	-0.14953	0.88686
		SFG L 7 5	A6m, medial area 6	Somatomotor	4.53154	0.149484	1.77759	0.0465342	2.82115	0.0414232	-0.436849	0.697575
		SFG R 7 5	A6m, medial area 6	Somatomotor	3.38976	0.262246	1.25773	0.142306	2.1821	0.100658	-0.369277	0.732459
		SFG L 7 6	A9m, medial area 9	Default	3.61464	0.22588	0.174555	0.837629	-0.0574091	0.965258	1.2414	0.238561
		SFG R 7 6	A9m, medial area 9	Frontoparietal	3.86063	0.268341	-0.79711	0.422172	-1.76175	0.252786	-0.322855	0.797091
		SFG L 7 7	A10m, medial area 10	Default	-4.80744	0.0832681	-1.21472	0.122446	-3.5324	0.00366324	0.779715	0.42944
		SFG R 7 7	A10m, medial area 10	Default	-0.78378	0.790454	-0.600471	0.469613	-2.17474	0.0919949	-0.158538	0.881521
	MFG, Middle frontal gyrus	MFG L 7 1	A9/46d, dorsal area 9/46	Ventral Attention	0.615774	0.808279	-0.14124	0.846949	-0.52866	0.639765	1.01931	0.255749
		MFG R 7 1	A9/46d, dorsal area 9/46	Frontoparietal	4.68099	0.0909027	0.213355	0.789964	-0.243702	0.843524	0.940214	0.336609
		MFG L 7 2	IFJ, inferior frontal junction	Frontoparietal	-2.14303	0.525776	-1.39999	0.15155	-1.77511	0.237389	1.8832	0.113417
		MFG R 7 2	IFJ, inferior frontal junction	Frontoparietal	1.20055	0.6941	-0.813907	0.34769	-1.99834	0.136937	-0.654235	0.550488
		MFG L 7 3	A46, area 46	Frontoparietal	1.05872	0.657441	0.298644	0.662679	0.867384	0.412482	1.2976	0.126615
		MFG R 7 3	A46, area 46	Frontoparietal	1.68335	0.521603	-0.593071	0.43151	-1.56649	0.179384	1.17832	0.211374
		MFG L 7 4	A9/46v, ventral area 9/46	Frontoparietal	6.58401	0.0365292	1.0098	0.257575	2.05218	0.138073	1.95255	0.0850301
		MFG R 7 4	A9/46v, ventral area 9/46	Frontoparietal	3.43388	0.298926	0.403187	0.668811	0.141507	0.922879	0.732508	0.537208
		MFG L 7 5	A8vl, ventrolateral area 8	Default	0.499921	0.861499	0.0102945	0.990115	-0.521576	0.683833	1.40043	0.165816
		MFG R 7 5	A8vl, ventrolateral area 8	Frontoparietal	3.97941	0.218357	-0.433266	0.638006	-1.18622	0.405687	0.272284	0.814012
		MFG L 7 6	A6vl, ventrolateral area 6	Dorsal Attention	-0.589533	0.844168	-0.617259	0.473278	-0.289093	0.82753	1.271	0.226489
		MFG R 7 6	A6vl, ventrolateral area 6	Dorsal Attention	-0.952395	0.732453	-1.08785	0.166296	-1.51246	0.215463	-0.609449	0.54339
		MFG L 7 7	A10l, lateral area 10	Limbic	-3.89161	0.093991	-0.69687	0.27954	-1.04651	0.299502	0.688838	0.421585
		MFG R 7 7	A10l, lateral area 10	Frontoparietal	-2.17424	0.426613	-1.06998	0.163406	-1.50471	0.208921	1.04914	0.2937
	IFG, Inferior frontal gyrus	IFG L 6 1	A44d, dorsal area 44	Frontoparietal	3.70008	0.175268	0.613915	0.427453	0.290684	0.808433	0.800704	0.408988
		IFG R 6 1	A44d, dorsal area 44	Dorsal Attention	2.64225	0.269021	0.738631	0.274836	0.0296674	0.977481	-0.181273	0.832579
		IFG L 6 2	IFS, inferior frontal sulcus	Frontoparietal	5.46619	0.0539654	0.264425	0.741819	0.703788	0.572397	0.957902	0.347755
		IFG R 6 2	IFS, inferior frontal sulcus	Frontoparietal	5.56661	0.0373228	0.357966	0.637712	-0.361909	0.759124	0.852996	0.374149
		IFG L 6 3	A45c, caudal area 45	Default	-0.874978	0.749718	-0.862405	0.264265	-0.425203	0.723219	2.47816	0.0115642
		IFG R 6 3	A45c, caudal area 45	Default	4.35853	0.126751	0.695212	0.391331	0.295165	0.814259	-0.729592	0.4701
		IFG L 6 4	A45r, rostral area 45	Default	1.30668	0.634179	-1.04637	0.181074	-0.615592	0.612244	3.52418	0.000303757
		IFG R 6 4	A45r, rostral area 45	Frontoparietal	2.50661	0.369649	-0.37226	0.634796	0.266527	0.827277	0.709593	0.482677
		IFG L 6 5	A44op, opercular area 44	Ventral Attention	-1.55104	0.63072	-0.430958	0.634125	-0.538505	0.702589	3.22526	0.00541067
		IFG R 6 5	A44op, opercular area 44	Ventral Attention	1.97284	0.523573	0.0150466	0.986229	-0.882601	0.51482	1.66001	0.132584
		IFG L 6 6	A44v, ventral area 44	Ventral Attention	2.16768	0.43669	0.200064	0.800459	-0.0223918	0.985418	2.63657	0.00710036
		IFG R 6 6	A44v, ventral area 44	Ventral Attention	7.20433	0.0123175	1.29077	0.116614	1.29688	0.307456	0.724919	0.474986
	OrG, Orbital gyrus	OrG L 6 1	A14m, medial area 14	Default	-4.81297	0.0457474	-0.303658	0.650025	-1.57152	0.133103	0.285143	0.746468
		OrG R 6 1	A14m, medial area 14	Default	-2.6594	0.336355	-0.498677	0.518505	-1.33949	0.26625	1.21416	0.229292
		OrG L 6 2	A12/47o, orbital area 12/47	Default	0.836555	0.826356	-0.950226	0.37729	0.00551928	0.99737	3.74458	0.00609705
		OrG R 6 2	A12/47o, orbital area 12/47	Default	5.66933	0.154604	-0.675813	0.547447	1.4185	0.417963	0.75686	0.601255
		OrG L 6 3	A11l, lateral area 11	Limbic	2.70737	0.534706	0.331211	0.790301	0.590284	0.759886	2.3409	0.135898
		OrG R 6 3	A11l, lateral area 11	Frontoparietal	0.44776	0.922561	-1.24789	0.337658	-1.73484	0.391756	1.18969	0.475027
		OrG L 6 4	A11m, medial area 11	Limbic	-0.369184	0.890315	0.567948	0.446283	0.545353	0.639814	-0.679635	0.489284
		OrG R 6 4	A11m, medial area 11	Limbic	-2.98147	0.244602	-0.523998	0.459129	-0.751337	0.497783	-0.202746	0.82906
		OrG L 6 5	A13, area 13	Limbic	3.40931	0.505994	1.18431	0.40848	2.28841	0.305086	-0.0410334	0.982344
		OrG R 6 5	A13, area 13	Limbic	5.31886	0.304553	0.393285	0.787288	2.03115	0.370372	-0.728231	0.695638
		OrG L 6 6	A12/47l, lateral area 12/47	Default	-1.99642	0.614824	-1.85909	0.0934984	-0.43585	0.801263	3.84666	0.00709883
		OrG R 6 6	A12/47l, lateral area 12/47	Default	-1.99089	0.573132	-1.94806	0.0484114	-1.56343	0.311246	1.41331	0.275628
	PrG, Precentral gyrus	PrG L 6 1	A4hf, area 4(head and face region)	Somatomotor	0.803092	0.789595	0.967728	0.263649	1.74861	0.189898	0.356655	0.736034
		PrG R 6 1	A4hf, area 4(head and face region)	Somatomotor	3.33786	0.173247	1.28985	0.0619349	1.48641	0.166228	0.0965376	0.912107
		PrG L 6 2	A6cdl, caudal dorsolateral area 6	Dorsal Attention	5.0785	0.0849795	0.874469	0.301314	1.24961	0.338866	1.02907	0.324631
		PrG R 6 2	A6cdl, caudal dorsolateral area 6	Dorsal Attention	7.41664	0.026873	0.753701	0.427361	1.36648	0.353569	-0.886807	0.461902
		PrG L 6 3	A4ul, area 4(upper limb region)	Somatomotor	-0.909222	0.694782	-0.560761	0.391599	-1.07271	0.291562	-0.185324	0.825249
		PrG R 6 3	A4ul, area 4(upper limb region)	Somatomotor	1.1011	0.641092	-0.462984	0.48854	-0.436727	0.6737	-0.70564	0.406335
		PrG L 6 4	A4t, area 4(trunk region)	Somatomotor	0.614861	0.780086	-0.801277	0.202449	-0.238094	0.806606	0.761613	0.331359
		PrG R 6 4	A4t, area 4(trunk region)	Somatomotor	-2.18354	0.321016	-1.35254	0.0284599	-1.48793	0.121363	-0.552901	0.483733
		PrG L 6 5	A4tl, area 4(tongue and larynx region)	Ventral Attention	4.82653	0.122761	2.17905	0.0151341	3.58853	0.00956637	2.70929	0.0139327
		PrG R 6 5	A4tl, area 4(tongue and larynx region)	Ventral Attention	7.46016	0.00780257	2.06527	0.00955876	2.75054	0.0259036	2.0207	0.0416559
		PrG L 6 6	A6cvl, caudal ventrolateral area 6	Dorsal Attention	5.09154	0.123399	1.22319	0.200512	1.62331	0.270132	2.05393	0.0774928
		PrG R 6 6	A6cvl, caudal ventrolateral area 6	Dorsal Attention	5.41771	0.09828	0.131039	0.887529	-0.219491	0.878671	0.458101	0.69572
	PCL, Paracentral lobule	PCL L 2 1	A1/2/3ll, area 1/2/3 (lower limb region)	Ventral Attention	-2.25996	0.396706	-0.170799	0.821233	-0.707966	0.545699	-0.865955	0.361549
		PCL R 2 1	A1/2/3ll, area 1/2/3 (lower limb region)	Somatomotor	-3.34825	0.327019	0.330459	0.727895	-0.212743	0.885959	-1.34028	0.27942
		PCL L 2 2	A4ll, area 4, (lower limb region)	Somatomotor	0.157353	0.946172	-0.0639792	0.922637	-0.449314	0.660583	-0.796522	0.341801
		PCL R 2 2	A4ll, area 4, (lower limb region)	Somatomotor	-0.228374	0.9277	-0.271056	0.703461	-0.485542	0.660574	-2.129	0.0181891
Temporal lobe	STG, Superior temporal gyrus	STG L 6 1	A38m, medial area 38	Limbic	8.68657	0.16243	3.96246	0.0258685	5.63635	0.0402122	1.49923	0.497003
		STG R 6 1	A38m, medial area 38	Limbic	14.758	0.0130589	3.65905	0.0321557	4.5444	0.0845484	-1.28464	0.540029
		STG L 6 2	A41/42, area 41/42	Somatomotor	2.43793	0.389722	0.727677	0.370625	1.41751	0.258569	1.27531	0.200526
		STG R 6 2	A41/42, area 41/42	Somatomotor	2.82828	0.228727	1.13985	0.0921116	1.35103	0.196143	0.068374	0.93442
		STG L 6 3	TE1.0 and TE1.2	Somatomotor	3.70186	0.270789	1.1244	0.248814	2.72906	0.0689124	1.81844	0.124563
		STG R 6 3	TE1.0 and TE1.2	Somatomotor	7.2828	0.0291247	1.51207	0.119535	2.61764	0.0801218	0.512146	0.664758
		STG L 6 4	A22c, caudal area 22	Somatomotor	3.05139	0.312493	0.475127	0.573842	2.45456	0.0621779	0.332115	0.761742
		STG R 6 4	A22c, caudal area 22	Somatomotor	2.13162	0.378355	1.0103	0.13376	1.12327	0.285791	-0.401086	0.645109
		STG L 6 5	A38l, lateral area 38	Limbic	2.08093	0.611421	0.432172	0.710056	0.885712	0.62355	-0.508705	0.729133
		STG R 6 5	A38l, lateral area 38	Limbic	4.31341	0.290365	-0.0407552	0.972037	0.227142	0.899665	-1.79147	0.218397
		STG L 6 6	A22r, rostral area 22	Default	-2.16302	0.498633	-0.653684	0.467901	-0.796183	0.569848	-0.366185	0.751281
		STG R 6 6	A22r, rostral area 22	Default	-1.48239	0.591877	-0.497547	0.522686	-0.315354	0.794489	-0.980707	0.32364
	MTG, Middle temporal gyrus	MTG L 4 1	A21c, caudal area 21	Default	-0.278288	0.928749	-0.720755	0.396885	0.0285056	0.983039	1.40261	0.226153
		MTG R 4 1	A21c, caudal area 21	Frontoparietal	1.45291	0.513175	-0.715004	0.240369	-0.602386	0.529915	0.929887	0.264198
		MTG L 4 2	A21r, rostral area 21	Default	-1.30323	0.692037	-0.443288	0.625346	0.105377	0.940962	0.636087	0.599798
		MTG R 4 2	A21r, rostral area 21	Default	-1.5169	0.659284	-0.661069	0.495423	-0.2858	0.849794	-0.384623	0.75775
		MTG L 4 3	A37dl, dorsolateral area 37	Dorsal Attention	3.99085	0.189166	0.507562	0.548055	2.12869	0.106999	-0.924855	0.402136
		MTG R 4 3	A37dl, dorsolateral area 37	Dorsal Attention	5.09073	0.0522465	0.86916	0.230365	1.89727	0.0947624	-0.36741	0.703507
		MTG L 4 4	aSTS, anterior superior temporal sulcus	Default	-2.93925	0.343959	-0.775518	0.365588	0.203901	0.879326	1.3657	0.230005
		MTG R 4 4	aSTS, anterior superior temporal sulcus	Default	-0.0461918	0.987934	-0.806851	0.344971	-0.484657	0.715992	-1.17556	0.291073
	ITG, Inferior temporal gyrus	ITG L 7 1	A20iv, intermediate ventral area 20	Limbic	10.5851	0.00996655	1.29015	0.266609	2.56364	0.156641	-0.241549	0.871546
		ITG R 7 1	A20iv, intermediate ventral area 20	Limbic	12.3511	6.68891e-06	2.31858	0.00317715	3.47703	0.00430247	-1.23808	0.21072
		ITG L 7 2	A37elv, extreme lateroventral area 37	Dorsal Attention	-2.29549	0.340097	-0.81638	0.231156	-0.723942	0.493935	-0.14976	0.861782
		ITG R 7 2	A37elv, extreme lateroventral area 37	Dorsal Attention	-0.784123	0.755477	-0.523283	0.453165	-0.376249	0.729761	-0.584376	0.519028
		ITG L 7 3	A20r, rostral area 20	Limbic	10.3593	0.00128089	2.23569	0.0134177	5.67881	5.12312e-05	0.782379	0.504193
		ITG R 7 3	A20r, rostral area 20	Limbic	3.59545	0.32041	0.587606	0.566211	1.24094	0.434849	-1.71888	0.18219
		ITG L 7 4	A20il, intermediate lateral area 20	Default	1.97022	0.440276	0.223234	0.745584	0.518423	0.633982	0.700269	0.467688
		ITG R 7 4	A20il, intermediate lateral area 20	Limbic	3.63612	0.136821	0.175249	0.793122	0.729333	0.488384	0.69924	0.446484
		ITG L 7 5	A37vl, ventrolateral area 37	Dorsal Attention	-0.964671	0.660238	-0.0567883	0.927602	0.383373	0.69183	0.794754	0.308795
		ITG R 7 5	A37vl, ventrolateral area 37	Dorsal Attention	-0.104324	0.959875	-0.30791	0.595727	0.0612387	0.945964	0.340329	0.648189
		ITG L 7 6	A20cl, caudolateral of area 20	Frontoparietal	1.21327	0.568283	-0.586115	0.314678	-0.82789	0.366705	0.412589	0.601593
		ITG R 7 6	A20cl, caudolateral of area 20	Frontoparietal	2.93919	0.171305	-0.546061	0.351384	-0.24649	0.78964	0.673634	0.401866
		ITG L 7 7	A20cv, caudoventral of area 20	Limbic	2.42512	0.4677	-0.228783	0.802063	-0.785426	0.585033	0.818068	0.512532
		ITG R 7 7	A20cv, caudoventral of area 20	Limbic	5.35733	0.0748171	-0.898231	0.266416	-0.459793	0.720107	-0.486244	0.671339
	FuG, Fusiform gyrus	FuG L 3 1	A20rv, rostroventral area 20	Limbic	18.5664	0.000528003	5.08105	0.000793433	10.4936	7.4479e-06	2.68166	0.165414
		FuG R 3 1	A20rv, rostroventral area 20	Limbic	3.38976	0.262246	1.25773	0.142306	2.1821	0.100658	-0.369277	0.732459
		FuG L 3 2	A37mv, medioventral area 37	Visual	-5.73989	0.0384424	-0.795962	0.31118	-0.566663	0.642502	-1.0764	0.278271
		FuG R 3 2	A37mv, medioventral area 37	Visual	0.197767	0.949767	-0.0221105	0.980021	1.20922	0.379116	-1.81177	0.111157
		FuG L 3 3	A37lv, lateroventral area 37	Dorsal Attention	-1.79892	0.541427	-1.22052	0.139891	-0.643885	0.617008	-0.767977	0.465481
		FuG R 3 3	A37lv, lateroventral area 37	Visual	-2.40468	0.415243	-1.54682	0.0580443	-1.34738	0.291483	-0.945548	0.377935
	PhG, Parahippocampal gyrus	PhG L 6 1	A35/36r, rostral area 35/36	Limbic	9.52123	0.00449547	3.50466	0.000246036	5.06706	0.00059824	2.61045	0.0285553
		PhG R 6 1	A35/36r, rostral area 35/36	Limbic	10.6167	0.000488821	2.28072	0.00915468	3.77461	0.00518186	1.91475	0.0761991
		PhG L 6 2	A35/36c, caudal area 35/36	Limbic	3.73138	0.492677	2.57047	0.0960921	3.54099	0.13965	2.15703	0.268137
		PhG R 6 2	A35/36c, caudal area 35/36	Visual	8.92127	0.0898751	0.449595	0.766252	1.58302	0.497067	2.01426	0.27494
		PhG L 6 3	TL, area TL (lateral PPHC, posterior parahippocampal gyrus)	Visual	4.15978	0.26919	1.77173	0.093154	3.52636	0.0319739	0.60648	0.656718
		PhG R 6 3	TL, area TL (lateral PPHC, posterior parahippocampal gyrus)	Visual	2.46805	0.48885	-0.027371	0.97839	1.81756	0.244497	-0.813289	0.51722
		PhG L 6 4	A28/34, area 28/34 (EC, entorhinal cortex)	Limbic	7.89985	0.145994	4.23059	0.00656174	6.91629	0.00398391	1.98272	0.301223
		PhG R 6 4	A28/34, area 28/34 (EC, entorhinal cortex)	Limbic	11.6978	0.00985214	2.78224	0.0311474	5.58731	0.00514055	1.29651	0.418517
		PhG L 6 5	TI, area TI(temporal agranular insular cortex)	Limbic	9.55085	0.0184329	4.78374	3.72642e-05	5.5078	0.00217366	2.13716	0.13843
		PhG R 6 5	TI, area TI(temporal agranular insular cortex)	Limbic	6.65657	0.0322568	1.92234	0.0301611	2.88347	0.0356382	1.25366	0.260643
		PhG L 6 6	TH, area TH (medial PPHC)	Visual	-1.17646	0.735729	-0.556293	0.571085	2.55089	0.0936644	-1.01824	0.405746
		PhG R 6 6	TH, area TH (medial PPHC)	Visual	2.436	0.524447	0.263295	0.806332	2.56085	0.124696	-3.21829	0.0180995
	pSTS, Posterior superior temporal sulcus	pSTS L 2 1	rpSTS, rostroposterior superior temporal sulcus	Default	-1.65416	0.501179	-0.602312	0.372358	-0.386012	0.71589	0.569605	0.530819
		pSTS R 2 1	rpSTS, rostroposterior superior temporal sulcus	Default	0.299333	0.910369	-0.677134	0.355174	-0.191807	0.867187	-0.468976	0.626353
		pSTS L 2 2	cpSTS, caudoposterior superior temporal sulcus	Ventral Attention	1.65483	0.456016	0.217216	0.724074	0.797881	0.406404	-0.0385036	0.961601
		pSTS R 2 2	cpSTS, caudoposterior superior temporal sulcus	Ventral Attention	0.266725	0.900671	0.476611	0.421296	0.441114	0.634096	-1.06021	0.173354
Parietal lobe	SPL, Superior parietal lobule	SPL L 5 1	A7r, rostral area 7	Dorsal Attention	-4.48181	0.0382008	-1.07964	0.0762768	-1.91627	0.0422883	0.391386	0.613364
		SPL R 5 1	A7r, rostral area 7	Dorsal Attention	-2.40315	0.298749	-0.221223	0.738559	-1.34495	0.18857	0.70736	0.385223
		SPL L 5 2	A7c, caudal area 7	Dorsal Attention	-4.00186	0.133813	-0.266291	0.722536	0.301982	0.795795	-0.642835	0.502732
		SPL R 5 2	A7c, caudal area 7	Dorsal Attention	-1.51613	0.551654	0.414444	0.562491	0.343926	0.757497	0.00664129	0.994218
		SPL L 5 3	A5l, lateral area 5	Dorsal Attention	-4.35565	0.0985612	-1.64607	0.0257638	-1.05881	0.357836	0.04638	0.961382
		SPL R 5 3	A5l, lateral area 5	Dorsal Attention	0.163087	0.95339	-0.468784	0.549402	-0.227786	0.851797	-0.717959	0.477179
		SPL L 5 4	A7pc, postcentral area 7	Somatomotor	-5.39753	0.0247393	-0.741292	0.274253	-1.65751	0.115219	0.0718664	0.93396
		SPL R 5 4	A7pc, postcentral area 7	Somatomotor	-2.17275	0.3543	-0.424292	0.520024	-0.183907	0.857775	-0.321443	0.702739
		SPL L 5 5	A7ip, intraparietal area 7(hIP3)	Dorsal Attention	-2.85163	0.225987	-0.667784	0.315607	-0.148129	0.885876	-1.14717	0.172182
		SPL R 5 5	A7ip, intraparietal area 7(hIP3)	Dorsal Attention	-2.60202	0.258626	-0.168156	0.795145	-0.0462452	0.963301	-1.69265	0.0390131
	IPL, Inferior parietal lobule	IPL L 6 1	A39c, caudal area 39(PGp)	Visual	1.10403	0.721947	0.816672	0.349736	0.758828	0.576474	1.15798	0.297253
		IPL R 6 1	A39c, caudal area 39(PGp)	Visual	2.21302	0.504442	1.22471	0.191136	1.83459	0.20736	-0.100558	0.93265
		IPL L 6 2	A39rd, rostrodorsal area 39(Hip3)	Frontoparietal	-7.84144	0.00826669	-1.08639	0.199033	-1.7891	0.171991	-0.0777647	0.941921
		IPL R 6 2	A39rd, rostrodorsal area 39(Hip3)	Frontoparietal	-0.330816	0.920508	0.339849	0.717586	-0.109158	0.940351	-1.10534	0.352308
		IPL L 6 3	A40rd, rostrodorsal area 40(PFt)	Dorsal Attention	-1.71128	0.630241	0.542541	0.591238	0.0376352	0.980807	0.61742	0.62717
		IPL R 6 3	A40rd, rostrodorsal area 40(PFt)	Dorsal Attention	-0.511233	0.874823	-0.641191	0.477041	-1.03175	0.46366	0.181073	0.877819
		IPL L 6 4	A40c, caudal area 40(PFm)	Default	-2.02982	0.524523	1.44046	0.100445	0.134485	0.922128	1.26838	0.276693
		IPL R 6 4	A40c, caudal area 40(PFm)	Frontoparietal	0.566188	0.860806	1.41967	0.112275	0.580887	0.678329	0.934995	0.42669
		IPL L 6 5	A39rv, rostroventral area 39(PGa)	Dorsal Attention	-0.219218	0.948548	0.556465	0.559585	0.126742	0.931909	0.859077	0.480699
		IPL R 6 5	A39rv, rostroventral area 39(PGa)	Default	2.73127	0.415064	1.31411	0.16007	0.835606	0.566493	-0.327313	0.785864
		IPL L 6 6	A40rv, rostroventral area 40(PFop)	Somatomotor	4.54394	0.162836	1.36702	0.139995	2.32986	0.104087	1.2774	0.267774
		IPL R 6 6	A40rv, rostroventral area 40(PFop)	Somatomotor	6.80229	0.0316545	1.98238	0.026507	3.0435	0.0282465	-1.39434	0.217107
	Pcun, Precuneus	PCun L 4 1	A7m, medial area 7(PEp)	Frontoparietal	-3.29103	0.145862	0.0568916	0.928377	-0.0149864	0.987877	0.608051	0.454493
		PCun R 4 1	A7m, medial area 7(PEp)	Frontoparietal	-2.11247	0.372064	0.283474	0.67185	0.346656	0.738783	0.368222	0.66281
		PCun L 4 2	A5m, medial area 5(PEm)	Somatomotor	-2.72557	0.306543	0.488394	0.520109	-0.506098	0.666882	-1.03799	0.274216
		PCun R 4 2	A5m, medial area 5(PEm)	Dorsal Attention	-3.82654	0.160617	-0.00953384	0.990198	-1.18091	0.324976	-0.893854	0.35305
		PCun L 4 3	dmPOS, dorsomedial parietooccipital sulcus(PEr)	Visual	-3.35413	0.281071	0.268426	0.75972	0.120984	0.929166	2.07284	0.0595602
		PCun R 4 3	dmPOS, dorsomedial parietooccipital sulcus(PEr)	Visual	-4.50762	0.189792	0.200266	0.835928	1.28794	0.391613	1.14605	0.354991
		PCun L 4 4	A31, area 31 (Lc1)	Default	-5.8306	0.02233	0.203708	0.777677	0.045945	0.967308	-1.70383	0.0613275
		PCun R 4 4	A31, area 31 (Lc1)	Default	-5.30197	0.0512359	0.59266	0.443816	0.0275949	0.981669	-2.07589	0.0326025
	PoG, Postcentral gyrus	PoG L 4 1	A1/2/3ulhf, area 1/2/3(upper limb, head and face region)	Somatomotor	0.227932	0.930562	1.03383	0.166589	1.34388	0.245084	0.210407	0.821547
		PoG R 4 1	A1/2/3ulhf, area 1/2/3(upper limb, head and face region)	Somatomotor	3.69856	0.148664	1.14353	0.114557	1.49053	0.184816	-0.613845	0.503631
		PoG L 4 2	A1/2/3tonIa, area 1/2/3(tongue and larynx region)	Somatomotor	3.65398	0.201614	1.28747	0.113628	2.65341	0.0351376	1.99949	0.0485589
		PoG R 4 2	A1/2/3tonIa, area 1/2/3(tongue and larynx region)	Somatomotor	4.42212	0.0871613	1.66831	0.0202579	2.69703	0.0162078	1.24071	0.1821
		PoG L 4 3	A2, area 2	Dorsal Attention	-3.08629	0.238258	0.24385	0.744576	-0.11471	0.920949	-0.11793	0.898516
		PoG R 4 3	A2, area 2	Somatomotor	3.08542	0.289916	0.967983	0.241292	0.715087	0.576383	-1.07481	0.299369
		PoG L 4 4	A1/2/3tru, area 1/2/3(trunk region)	Somatomotor	-3.06335	0.187126	-1.21538	0.0636974	-2.19486	0.0312523	-0.375193	0.657254
		PoG R 4 4	A1/2/3tru, area 1/2/3(trunk region)	Somatomotor	-2.23669	0.305639	-0.854898	0.167411	-1.242	0.195526	-0.164226	0.833644
Insular lobe	INS, Insular gyrus	INS L 6 1	G, hypergranular insula	Somatomotor	-0.642561	0.858047	0.0744362	0.942149	0.892566	0.574063	0.654596	0.608687
		INS R 6 1	G, hypergranular insula	Somatomotor	6.24841	0.0931435	1.71508	0.105335	2.69359	0.100722	0.733078	0.579851
		INS L 6 2	vIa, ventral agranular insula	#N/A	-1.54274	0.673815	-0.404933	0.696711	0.0648899	0.967919	2.46671	0.0607252
		INS R 6 2	vIa, ventral agranular insula	Frontoparietal	1.70503	0.658878	-1.49864	0.171918	-2.04989	0.228153	0.19772	0.885908
		INS L 6 3	dIa, dorsal agranular insula	Ventral Attention	-0.365145	0.908494	0.064161	0.943316	0.286712	0.837748	3.21409	0.00452227
		INS R 6 3	dIa, dorsal agranular insula	Ventral Attention	0.83378	0.765559	-0.232036	0.771283	-0.678515	0.582617	0.84109	0.394934
		INS L 6 4	vId/vIg, ventral dysgranular and granular insula	Ventral Attention	-1.64091	0.727229	1.73173	0.194352	1.92936	0.351829	1.09144	0.517366
		INS R 6 4	vId/vIg, ventral dysgranular and granular insula	Ventral Attention	7.04537	0.127246	1.68691	0.206816	3.26148	0.113153	0.961224	0.554608
		INS L 6 5	dIg, dorsal granular insula	Somatomotor	2.75517	0.447802	1.79263	0.0858681	3.28563	0.0410612	0.887441	0.487826
		INS R 6 5	dIg, dorsal granular insula	Somatomotor	4.67455	0.174572	1.98172	0.0429412	2.69718	0.0749001	0.10424	0.931824
		INS L 6 6	dId, dorsal dysgranular insula	Ventral Attention	5.85601	0.0662264	2.30868	0.0106887	3.53555	0.011641	2.16107	0.0560095
		INS R 6 6	dId, dorsal dysgranular insula	Ventral Attention	4.5951	0.147946	1.5341	0.0932158	1.89469	0.178079	1.50768	0.173433
Limbic lobe	CG, Cingulate gyrus	CG L 7 1	A23d, dorsal area 23	Default	-6.72451	0.00562356	-0.623781	0.361955	-1.69051	0.112314	0.195165	0.823827
		CG R 7 1	A23d, dorsal area 23	Default	-4.54289	0.0894695	0.420703	0.576365	-0.533007	0.649315	-0.444377	0.64514
		CG L 7 2	A24rv, rostroventral area 24	#N/A	-1.05481	0.825925	-0.24527	0.855686	-0.679643	0.746372	-1.69948	0.329915
		CG R 7 2	A24rv, rostroventral area 24	#N/A	4.05816	0.433847	0.885598	0.549499	1.28702	0.573996	-2.41077	0.192475
		CG L 7 3	A32p, pregenual area 32	Default	1.18353	0.640354	0.0606032	0.933401	0.0828161	0.941175	1.44117	0.10937
		CG R 7 3	A32p, pregenual area 32	Ventral Attention	0.114357	0.959917	0.0587584	0.927626	-0.0799368	0.936505	0.693515	0.396646
		CG L 7 4	A23v, ventral area 23	Default	-5.29356	0.0575181	-0.512259	0.5262	-1.10224	0.375473	-0.0480799	0.960808
		CG R 7 4	A23v, ventral area 23	Visual	-4.4873	0.163552	-0.622979	0.499724	0.174019	0.902922	-0.0431904	0.96981
		CG L 7 5	A24cd, caudodorsal area 24	Ventral Attention	2.50098	0.274242	0.816038	0.212264	1.15081	0.255798	0.0612446	0.940008
		CG R 7 5	A24cd, caudodorsal area 24	Ventral Attention	2.60458	0.244586	0.786482	0.223182	1.24964	0.209474	0.0838391	0.915573
		CG L 7 6	A23c, caudal area 24	Ventral Attention	-5.84496	0.119752	0.692005	0.514826	-0.0374177	0.981947	-0.1254	0.926633
		CG R 7 6	A23c, caudal area 24	Ventral Attention	-2.56737	0.506112	1.3982	0.196564	0.875061	0.605006	-1.01291	0.47297
		CG L 7 7	A32sg, subgenual area 32	Default	0.459305	0.865881	0.38224	0.618208	0.0250632	0.983224	0.847342	0.385494
		CG R 7 7	A32sg, subgenual area 32	Default	0.196105	0.937754	-0.352572	0.620085	-0.78928	0.475074	1.09683	0.228136
Occipital lobe	MVOcC, MedioVentral occipital cortex	MVOcC L 5 1	cLinG, caudal lingual gyrus	Visual	-2.87064	0.0999301	-0.776253	0.116308	-1.25696	0.100741	-0.119402	0.848079
		MVOcC R 5 1	cLinG, caudal lingual gyrus	Visual	-0.0487404	0.974687	-0.422469	0.323222	-0.558553	0.402161	0.21966	0.69111
		MVOcC L 5 2	rCunG, rostral cuneus gyrus	Visual	-2.9359	0.140847	-0.00574235	0.991865	-0.0691692	0.937078	-0.121394	0.866645
		MVOcC R 5 2	rCunG, rostral cuneus gyrus	Visual	-3.10278	0.141782	0.0508433	0.932328	0.458048	0.622251	-0.783322	0.303118
		MVOcC L 5 3	cCunG, caudal cuneus gyrus	Visual	-1.23472	0.433355	0.0529335	0.905247	-0.792334	0.249643	-0.222963	0.690524
		MVOcC R 5 3	cCunG, caudal cuneus gyrus	Visual	1.66876	0.375493	0.859486	0.107001	1.14002	0.168368	-0.753748	0.263925
		MVOcC L 5 4	rLinG, rostral lingual gyrus	Visual	-2.97294	0.238502	-0.615731	0.389784	0.114841	0.917569	-0.542077	0.545993
		MVOcC R 5 4	rLinG, rostral lingual gyrus	Visual	-0.597156	0.824375	-0.138768	0.855507	1.70854	0.147785	-0.782265	0.41736
		MVOcC L 5 5	vmPOS,ventromedial parietooccipital sulcus	Visual	-0.0363861	0.987186	1.00225	0.117657	1.53475	0.123417	-0.0317708	0.968899
		MVOcC R 5 5	vmPOS,ventromedial parietooccipital sulcus	Visual	1.33352	0.586562	1.26862	0.066025	1.90674	0.075881	-0.214818	0.808185
	LOcC, Lateral occipital cortex	LOcC L 4 1	mOccG, middle occipital gyrus	Visual	-2.42987	0.277266	0.0714834	0.910226	-0.349431	0.72211	-0.986026	0.216455
		LOcC R 4 1	mOccG, middle occipital gyrus	Visual	0.685992	0.747153	0.578861	0.333974	0.741819	0.425137	-0.823911	0.278526
		LOcC L 4 2	V5/MT+, area V5/MT+	Dorsal Attention	-3.29693	0.182281	-1.10662	0.115182	-1.5566	0.153002	0.385801	0.663545
		LOcC R 4 2	V5/MT+, area V5/MT+	Visual	-0.903562	0.699869	-1.00305	0.126182	-0.0145004	0.988671	0.184127	0.826463
		LOcC L 4 3	OPC, occipital polar cortex	Visual	0.91166	0.602204	0.164529	0.738028	0.0202596	0.978881	-0.869283	0.168385
		LOcC R 4 3	OPC, occipital polar cortex	Visual	3.7473	0.035392	0.636583	0.201686	1.20217	0.121715	-0.93506	0.147952
		LOcC L 4 4	iOccG, inferior occipital gyrus	Visual	-1.79104	0.334823	-0.485605	0.354691	-0.642511	0.430143	-0.222905	0.737493
		LOcC R 4 4	iOccG, inferior occipital gyrus	Visual	-0.952395	0.732453	-1.08785	0.166296	-1.51246	0.215463	-0.609449	0.54339
		LOcC L 2 1	msOccG, medial superior occipital gyrus	Visual	-1.05145	0.633145	0.648392	0.291191	0.312263	0.745079	0.00333485	0.996691
		LOcC R 2 1	msOccG, medial superior occipital gyrus	Visual	-0.47493	0.828922	0.314813	0.607938	0.511555	0.593633	0.297514	0.7112
		LOcC L 2 2	lsOccG, lateral superior occipital gyrus	Visual	-4.89119	0.0900667	-0.283303	0.724849	-0.409515	0.744449	-0.875606	0.405412
		LOcC R 2 2	lsOccG, lateral superior occipital gyrus	Visual	-2.74348	0.337488	-0.0208767	0.979489	-0.32183	0.798285	-0.723517	0.478635

### Sheet: STable8
STable 8. Association between Mental Health/Cognition and fALFF measures
Raw p values are displayed - bold and highlighted associations are significant using the Benjamini-Hochberg procedure with a false discovery rate of .05
Unstandardised coefficients are displayed
					SCAS		SMFQ		SPHERE		Crystalized Composite Score
Lobe	Gyrus	Anatomical	Modified cyto-architectonic	Network (Yeo)	Coefficient	p value	Coefficient	p value	Coefficient	p value	Coefficient	p value
Frontal lobe	SFG, Superior frontal gyrus	SFG L 7 1	A8m, medial area 8	Frontoparietal	2.529	0.514613	0.885974	0.426272	-0.0588955	0.972673	1.58978	0.244088
		SFG R 7 1	A8m, medial area 8	Ventral Attention	-0.134445	0.973406	-0.302383	0.793658	-0.814537	0.648921	-0.229397	0.873585
		SFG L 7 2	A8dl, dorsolateral area 8	Default	4.96479	0.135541	1.84576	0.0515819	1.43024	0.331747	0.917645	0.443483
		SFG R 7 2	A8dl, dorsolateral area 8	Frontoparietal	6.63343	0.0334649	1.1287	0.208473	1.54757	0.264966	0.550267	0.620322
		SFG L 7 3	A9l, lateral area 9	Default	4.47339	0.131177	1.04431	0.219125	1.22062	0.354001	1.49302	0.159643
		SFG R 7 3	A9l, lateral area 9	Default	6.06	0.0483624	1.04615	0.239267	1.21651	0.375943	0.505584	0.644077
		SFG L 7 4	A6dl, dorsolateral area 6	Dorsal Attention	2.98337	0.363882	0.899733	0.334575	1.25662	0.385661	1.02942	0.384993
		SFG R 7 4	A6dl, dorsolateral area 6	Dorsal Attention	0.344207	0.911199	0.242233	0.779714	-0.469893	0.727903	0.176865	0.874597
		SFG L 7 5	A6m, medial area 6	Somatomotor	7.06796	0.0841991	2.44212	0.0355521	3.35332	0.0627859	-1.70585	0.246208
		SFG R 7 5	A6m, medial area 6	Somatomotor	4.17002	0.251899	0.806087	0.438485	1.51933	0.345324	-1.20717	0.353276
		SFG L 7 6	A9m, medial area 9	Default	3.99423	0.295485	0.437242	0.688187	0.366202	0.828206	2.83036	0.036518
		SFG R 7 6	A9m, medial area 9	Frontoparietal	4.31279	0.317596	0.444615	0.718781	-0.78818	0.680378	1.75224	0.255231
		SFG L 7 7	A10m, medial area 10	Default	2.72861	0.424868	0.877777	0.3713	1.07441	0.479158	1.70391	0.159531
		SFG R 7 7	A10m, medial area 10	Default	5.26812	0.123592	1.25063	0.201382	1.18419	0.434811	-0.0179408	0.988264
	MFG, Middle frontal gyrus	MFG L 7 1	A9/46d, dorsal area 9/46	Ventral Attention	3.51402	0.225951	1.13652	0.171835	1.2311	0.339535	1.33809	0.197993
		MFG R 7 1	A9/46d, dorsal area 9/46	Frontoparietal	7.05709	0.0273272	1.97903	0.0310709	1.41705	0.319338	1.95279	0.0873396
		MFG L 7 2	IFJ, inferior frontal junction	Frontoparietal	-2.12322	0.571461	0.567623	0.598112	-0.127825	0.938709	2.27114	0.0865124
		MFG R 7 2	IFJ, inferior frontal junction	Frontoparietal	1.83982	0.590932	0.662291	0.493637	-1.40639	0.349492	0.281732	0.819492
		MFG L 7 3	A46, area 46	Frontoparietal	4.57994	0.0601728	1.5033	0.0304495	2.37089	0.027697	1.9227	0.0281282
		MFG R 7 3	A46, area 46	Frontoparietal	5.8638	0.026174	1.079	0.155885	0.836579	0.477417	1.36914	0.149416
		MFG L 7 4	A9/46v, ventral area 9/46	Frontoparietal	7.17956	0.024258	2.53359	0.00474411	3.27436	0.0192599	2.50812	0.030927
		MFG R 7 4	A9/46v, ventral area 9/46	Frontoparietal	8.40053	0.010582	3.01318	0.0013983	2.80763	0.0548664	0.642391	0.584928
		MFG L 7 5	A8vl, ventrolateral area 8	Default	3.1744	0.32075	1.68778	0.0666499	1.49817	0.292513	2.39784	0.0338767
		MFG R 7 5	A8vl, ventrolateral area 8	Frontoparietal	6.54296	0.0613614	2.18573	0.0284476	0.460661	0.76648	1.20986	0.33714
		MFG L 7 6	A6vl, ventrolateral area 6	Dorsal Attention	0.652038	0.848137	0.757059	0.433934	0.937588	0.531816	1.03642	0.391447
		MFG R 7 6	A6vl, ventrolateral area 6	Dorsal Attention	1.30011	0.688473	0.386807	0.670799	-0.260198	0.854475	-0.258122	0.8262
		MFG L 7 7	A10l, lateral area 10	Limbic	1.58234	0.469587	1.22763	0.0445029	1.56673	0.100372	0.368752	0.64069
		MFG R 7 7	A10l, lateral area 10	Frontoparietal	4.59705	0.0486272	1.21717	0.0686916	1.41192	0.172104	0.34084	0.680574
	IFG, Inferior frontal gyrus	IFG L 6 1	A44d, dorsal area 44	Frontoparietal	0.822428	0.820184	1.13476	0.263536	0.968908	0.539021	0.863889	0.503499
		IFG R 6 1	A44d, dorsal area 44	Dorsal Attention	2.57131	0.411555	1.4534	0.0963696	-0.205962	0.88006	-0.280476	0.804688
		IFG L 6 2	IFS, inferior frontal sulcus	Frontoparietal	6.28964	0.0431044	1.87064	0.032251	2.53163	0.0630465	0.838931	0.459161
		IFG R 6 2	IFS, inferior frontal sulcus	Frontoparietal	6.28069	0.0388554	1.25905	0.145037	0.616187	0.646066	0.0730391	0.946703
		IFG L 6 3	A45c, caudal area 45	Default	4.2214	0.250567	0.837453	0.424268	2.23291	0.167418	2.48689	0.0554266
		IFG R 6 3	A45c, caudal area 45	Default	7.14675	0.0410313	1.60278	0.106468	1.35273	0.378634	-1.36825	0.268511
		IFG L 6 4	A45r, rostral area 45	Default	8.25321	0.0138472	1.073	0.261974	2.42604	0.101955	2.78224	0.0210038
		IFG R 6 4	A45r, rostral area 45	Frontoparietal	8.86386	0.00543227	1.41045	0.119875	1.38993	0.323315	0.175308	0.877977
		IFG L 6 5	A44op, opercular area 44	Ventral Attention	-2.61887	0.549322	-0.920743	0.453485	-0.667797	0.727236	3.77018	0.0163891
		IFG R 6 5	A44op, opercular area 44	Ventral Attention	2.03102	0.605114	-0.980948	0.371159	-1.42739	0.404464	1.59236	0.258444
		IFG L 6 6	A44v, ventral area 44	Ventral Attention	3.49163	0.352289	-0.46138	0.665636	1.26953	0.442073	1.49259	0.258547
		IFG R 6 6	A44v, ventral area 44	Ventral Attention	6.94031	0.0462975	0.680748	0.491917	0.588828	0.700915	0.575516	0.639515
	OrG, Orbital gyrus	OrG L 6 1	A14m, medial area 14	Default	-0.854366	0.785484	0.946309	0.286262	0.707348	0.607968	0.859778	0.445923
		OrG R 6 1	A14m, medial area 14	Default	1.05288	0.77068	0.470717	0.645881	0.320479	0.840298	0.906222	0.485443
		OrG L 6 2	A12/47o, orbital area 12/47	Default	6.33709	0.177874	1.74836	0.186054	3.86604	0.060402	1.90718	0.264346
		OrG R 6 2	A12/47o, orbital area 12/47	Default	14.9691	0.000346686	2.47259	0.0396407	3.75312	0.0434108	0.200887	0.893355
		OrG L 6 3	A11l, lateral area 11	Limbic	9.7723	0.0192862	3.29488	0.00592142	5.14434	0.00542002	1.6142	0.278974
		OrG R 6 3	A11l, lateral area 11	Frontoparietal	12.7408	0.00464887	3.1167	0.0160199	4.09619	0.0404501	0.534314	0.737535
		OrG L 6 4	A11m, medial area 11	Limbic	5.94396	0.0475758	2.36543	0.00498534	3.30576	0.0118082	-0.546984	0.61394
		OrG R 6 4	A11m, medial area 11	Limbic	4.22029	0.132366	1.55705	0.0472478	2.4012	0.0497588	0.247739	0.806756
		OrG L 6 5	A13, area 13	Limbic	-0.328665	0.946141	-0.910675	0.507824	0.30478	0.886735	-0.869367	0.620949
		OrG R 6 5	A13, area 13	Limbic	2.5929	0.595238	-0.534168	0.699921	0.40325	0.851274	-1.61926	0.354223
		OrG L 6 6	A12/47l, lateral area 12/47	Default	7.57064	0.112411	1.56576	0.247648	3.72569	0.0761026	2.34857	0.169736
		OrG R 6 6	A12/47l, lateral area 12/47	Default	9.82754	0.023767	0.716838	0.562637	1.03126	0.591193	1.33821	0.39369
	PrG, Precentral gyrus	PrG L 6 1	A4hf, area 4(head and face region)	Somatomotor	2.38825	0.486175	1.74146	0.0762722	2.68412	0.0769785	0.556475	0.646133
		PrG R 6 1	A4hf, area 4(head and face region)	Somatomotor	4.36616	0.0977649	1.22563	0.0996271	1.4918	0.196982	0.0376557	0.968199
		PrG L 6 2	A6cdl, caudal dorsolateral area 6	Dorsal Attention	7.25963	0.0317642	2.00152	0.0375533	2.5221	0.0912551	1.24498	0.307233
		PrG R 6 2	A6cdl, caudal dorsolateral area 6	Dorsal Attention	8.89829	0.0148881	1.97752	0.05562	2.34764	0.144044	-0.227658	0.863754
		PrG L 6 3	A4ul, area 4(upper limb region)	Somatomotor	1.18487	0.686069	0.566086	0.492149	-0.08016	0.950164	0.16757	0.874532
		PrG R 6 3	A4ul, area 4(upper limb region)	Somatomotor	0.823563	0.769431	-0.16453	0.836422	-0.412766	0.738462	-0.503193	0.618626
		PrG L 6 4	A4t, area 4(trunk region)	Somatomotor	2.64704	0.273915	0.217416	0.75158	0.527179	0.620561	0.0319946	0.970652
		PrG R 6 4	A4t, area 4(trunk region)	Somatomotor	0.113816	0.964923	-0.596406	0.410534	-1.06669	0.344734	-0.650205	0.484396
		PrG L 6 5	A4tl, area 4(tongue and larynx region)	Ventral Attention	0.907034	0.79621	0.508106	0.613222	2.66147	0.0860639	0.401618	0.745729
		PrG R 6 5	A4tl, area 4(tongue and larynx region)	Ventral Attention	5.6398	0.0552923	0.97086	0.245145	1.41437	0.273752	0.353701	0.733208
		PrG L 6 6	A6cvl, caudal ventrolateral area 6	Dorsal Attention	4.71303	0.200699	1.87333	0.073768	2.65747	0.101445	1.99878	0.12604
		PrG R 6 6	A6cvl, caudal ventrolateral area 6	Dorsal Attention	7.0641	0.0461291	0.676379	0.495585	0.260461	0.866097	0.790325	0.535516
	PCL, Paracentral lobule	PCL L 2 1	A1/2/3ll, area 1/2/3 (lower limb region)	Ventral Attention	-2.17305	0.519046	-0.61273	0.515548	-1.25351	0.392862	-0.758166	0.532334
		PCL R 2 1	A1/2/3ll, area 1/2/3 (lower limb region)	Somatomotor	-5.40147	0.196237	0.223779	0.847836	-0.660961	0.716348	-0.914509	0.545353
		PCL L 2 2	A4ll, area 4, (lower limb region)	Somatomotor	1.1305	0.729482	0.232458	0.801712	-0.91897	0.522322	-1.21343	0.300655
		PCL R 2 2	A4ll, area 4, (lower limb region)	Somatomotor	1.1304	0.746185	-0.244886	0.804379	-1.06511	0.487815	-2.41629	0.0538057
Temporal lobe	STG, Superior temporal gyrus	STG L 6 1	A38m, medial area 38	Limbic	15.8319	0.0503223	5.23803	0.0250628	6.31139	0.0800339	-1.56374	0.584574
		STG R 6 1	A38m, medial area 38	Limbic	17.142	0.031152	1.90746	0.405582	1.70716	0.629423	-4.09425	0.143723
		STG L 6 2	A41/42, area 41/42	Somatomotor	1.41244	0.693671	-0.0144519	0.988704	0.544765	0.730727	-0.201106	0.875229
		STG R 6 2	A41/42, area 41/42	Somatomotor	2.12278	0.48923	0.195661	0.825594	0.347458	0.799651	-0.000246859	0.999818
		STG L 6 3	TE1.0 and TE1.2	Somatomotor	0.779566	0.843824	-0.771243	0.496137	0.359406	0.837432	-0.40212	0.774201
		STG R 6 3	TE1.0 and TE1.2	Somatomotor	1.68517	0.631238	-0.795712	0.42996	-0.247316	0.873733	-1.13965	0.356877
		STG L 6 4	A22c, caudal area 22	Somatomotor	2.55362	0.489313	-0.112814	0.912666	2.56315	0.11076	-1.53996	0.257675
		STG R 6 4	A22c, caudal area 22	Somatomotor	1.52339	0.559809	0.336607	0.646334	0.546876	0.632057	-0.710531	0.448831
		STG L 6 5	A38l, lateral area 38	Limbic	-0.946531	0.805782	-1.13884	0.300695	-0.481669	0.777602	-1.70526	0.214517
		STG R 6 5	A38l, lateral area 38	Limbic	3.85817	0.381801	-0.786059	0.531877	-0.598318	0.758855	-3.28955	0.036098
		STG L 6 6	A22r, rostral area 22	Default	1.95331	0.659142	-0.228468	0.853377	0.795376	0.680174	-2.05023	0.202956
		STG R 6 6	A22r, rostral area 22	Default	0.997364	0.776976	-0.554345	0.576503	0.0920426	0.952425	-1.84824	0.142275
	MTG, Middle temporal gyrus	MTG L 4 1	A21c, caudal area 21	Default	3.62948	0.378332	0.100238	0.928861	1.43321	0.418195	1.18884	0.441503
		MTG R 4 1	A21c, caudal area 21	Frontoparietal	5.49038	0.0536719	-0.356632	0.647599	-0.0569498	0.963043	0.882966	0.408342
		MTG L 4 2	A21r, rostral area 21	Default	12.8962	0.0121122	3.81928	0.00806865	7.54689	0.000765807	-0.905476	0.624904
		MTG R 4 2	A21r, rostral area 21	Default	14.567	0.005346	3.08981	0.0365453	4.9921	0.0298094	0.453589	0.809721
		MTG L 4 3	A37dl, dorsolateral area 37	Dorsal Attention	2.90158	0.376823	0.754767	0.403177	1.84235	0.193004	-0.15174	0.900564
		MTG R 4 3	A37dl, dorsolateral area 37	Dorsal Attention	1.72049	0.580596	0.287774	0.736873	0.499842	0.71007	-0.0214239	0.985154
		MTG L 4 4	aSTS, anterior superior temporal sulcus	Default	1.67685	0.677245	0.465802	0.674011	2.31819	0.182306	1.39902	0.348452
		MTG R 4 4	aSTS, anterior superior temporal sulcus	Default	5.15759	0.181434	-0.113747	0.915792	0.952838	0.570822	-1.72485	0.22139
	ITG, Inferior temporal gyrus	ITG L 7 1	A20iv, intermediate ventral area 20	Limbic	12.6045	0.0114013	2.49494	0.0756088	3.91809	0.0734125	-0.257381	0.886375
		ITG R 7 1	A20iv, intermediate ventral area 20	Limbic	14.3415	9.14437e-06	2.69958	0.00362665	4.13374	0.00401317	-0.98615	0.394811
		ITG L 7 2	A37elv, extreme lateroventral area 37	Dorsal Attention	0.324084	0.917989	-0.715936	0.420404	-0.743312	0.590369	1.29902	0.250428
		ITG R 7 2	A37elv, extreme lateroventral area 37	Dorsal Attention	0.570574	0.808413	-0.540083	0.416806	-0.814785	0.430125	0.643286	0.443887
		ITG L 7 3	A20r, rostral area 20	Limbic	16.0688	1.47875e-05	4.04663	0.00013225	7.94783	1.14177e-06	-0.091066	0.945471
		ITG R 7 3	A20r, rostral area 20	Limbic	11.0299	0.00687909	3.15007	0.00714075	4.58687	0.0111592	-1.25914	0.381156
		ITG L 7 4	A20il, intermediate lateral area 20	Default	8.04659	0.0132907	1.45072	0.101457	2.90924	0.0374968	0.415732	0.734591
		ITG R 7 4	A20il, intermediate lateral area 20	Limbic	10.1543	0.000514542	1.48478	0.0654498	2.26781	0.0735833	1.25089	0.254053
		ITG L 7 5	A37vl, ventrolateral area 37	Dorsal Attention	0.458507	0.869448	1.00055	0.203856	1.44982	0.235776	2.49462	0.0127828
		ITG R 7 5	A37vl, ventrolateral area 37	Dorsal Attention	1.06795	0.664587	-0.372953	0.590031	-0.11602	0.914206	0.476093	0.590831
		ITG L 7 6	A20cl, caudolateral of area 20	Frontoparietal	1.00932	0.72893	-1.027	0.192261	-1.16976	0.347808	0.466462	0.671477
		ITG R 7 6	A20cl, caudolateral of area 20	Frontoparietal	4.05314	0.139224	-0.550799	0.460476	-0.622716	0.596617	0.629225	0.53889
		ITG L 7 7	A20cv, caudoventral of area 20	Limbic	3.64189	0.404534	0.164902	0.889957	0.217433	0.907962	1.707	0.298191
		ITG R 7 7	A20cv, caudoventral of area 20	Limbic	7.27837	0.0650889	-0.672672	0.527004	-0.174388	0.917582	1.15606	0.440885
	FuG, Fusiform gyrus	FuG L 3 1	A20rv, rostroventral area 20	Limbic	23.8825	0.00021587	6.78025	0.000239326	13.0276	4.65087e-06	0.76637	0.738733
		FuG R 3 1	A20rv, rostroventral area 20	Limbic	4.17002	0.251899	0.806087	0.438485	1.51933	0.345324	-1.20717	0.353276
		FuG L 3 2	A37mv, medioventral area 37	Visual	-2.135	0.483699	-1.30296	0.131145	-1.50311	0.262327	-0.202649	0.852838
		FuG R 3 2	A37mv, medioventral area 37	Visual	1.1367	0.746792	-0.662195	0.498054	0.618351	0.685666	-1.53015	0.232841
		FuG L 3 3	A37lv, lateroventral area 37	Dorsal Attention	2.68349	0.499036	-0.716845	0.516804	0.212392	0.902126	-0.71125	0.620679
		FuG R 3 3	A37lv, lateroventral area 37	Visual	1.11448	0.771558	-1.7526	0.0992349	-1.10057	0.508443	-0.959888	0.492818
	PhG, Parahippocampal gyrus	PhG L 6 1	A35/36r, rostral area 35/36	Limbic	10.2198	0.0326046	4.05426	0.00333427	6.35484	0.00283665	0.31333	0.853071
		PhG R 6 1	A35/36r, rostral area 35/36	Limbic	9.91659	0.0214554	2.87229	0.0221268	5.3783	0.00522456	-0.734711	0.626507
		PhG L 6 2	A35/36c, caudal area 35/36	Limbic	-4.24358	0.196242	-1.25515	0.185374	-1.32542	0.364787	-0.841323	0.468995
		PhG R 6 2	A35/36c, caudal area 35/36	Visual	-5.12764	0.155434	-1.92313	0.0633788	-1.77172	0.26851	-0.295982	0.817138
		PhG L 6 3	TL, area TL (lateral PPHC, posterior parahippocampal gyrus)	Visual	8.44404	0.160847	2.12544	0.203305	4.72095	0.070553	-1.59183	0.470635
		PhG R 6 3	TL, area TL (lateral PPHC, posterior parahippocampal gyrus)	Visual	6.26065	0.284237	0.00768757	0.996271	4.0468	0.112139	-1.15074	0.57882
		PhG L 6 4	A28/34, area 28/34 (EC, entorhinal cortex)	Limbic	-3.12345	0.283408	-1.00917	0.230463	-0.851772	0.512127	-0.764311	0.457816
		PhG R 6 4	A28/34, area 28/34 (EC, entorhinal cortex)	Limbic	-3.46368	0.299522	-1.19086	0.217404	-1.4892	0.317429	-1.19203	0.312004
		PhG L 6 5	TI, area TI(temporal agranular insular cortex)	Limbic	2.18338	0.675117	2.3126	0.122788	1.86146	0.421664	-0.734487	0.690824
		PhG R 6 5	TI, area TI(temporal agranular insular cortex)	Limbic	8.73393	0.0546745	1.68405	0.200175	2.46464	0.223338	-1.22056	0.443601
		PhG L 6 6	TH, area TH (medial PPHC)	Visual	-5.83176	0.060709	-2.72961	0.00218787	-1.41929	0.303432	-1.29066	0.238448
		PhG R 6 6	TH, area TH (medial PPHC)	Visual	-4.06423	0.174029	-1.20204	0.160144	-0.625491	0.636242	-1.4475	0.17175
	pSTS, Posterior superior temporal sulcus	pSTS L 2 1	rpSTS, rostroposterior superior temporal sulcus	Default	-0.967413	0.757919	-0.85727	0.320327	-0.595605	0.660013	-1.00071	0.38672
		pSTS R 2 1	rpSTS, rostroposterior superior temporal sulcus	Default	-0.0818774	0.980821	-0.668092	0.480603	-0.447583	0.761989	-0.345287	0.776946
		pSTS L 2 2	cpSTS, caudoposterior superior temporal sulcus	Ventral Attention	0.826415	0.769552	0.156942	0.84077	0.378145	0.756884	-1.0483	0.310383
		pSTS R 2 2	cpSTS, caudoposterior superior temporal sulcus	Ventral Attention	-1.96398	0.462721	-0.451334	0.541473	-0.459976	0.690948	-1.03532	0.286567
Parietal lobe	SPL, Superior parietal lobule	SPL L 5 1	A7r, rostral area 7	Dorsal Attention	-3.9795	0.0694783	-0.789616	0.199463	-1.09022	0.254579	-0.22823	0.772941
		SPL R 5 1	A7r, rostral area 7	Dorsal Attention	-3.29611	0.169972	0.285056	0.674725	-0.645137	0.540757	-0.290007	0.734418
		SPL L 5 2	A7c, caudal area 7	Dorsal Attention	-5.66332	0.0232427	-0.31117	0.659577	-0.645753	0.556347	-1.24682	0.16457
		SPL R 5 2	A7c, caudal area 7	Dorsal Attention	-4.48765	0.0760151	0.0739665	0.917065	-0.868529	0.432665	-0.495935	0.589431
		SPL L 5 3	A5l, lateral area 5	Dorsal Attention	-4.9893	0.0746184	-0.551142	0.482487	-0.628417	0.607622	-0.451537	0.657441
		SPL R 5 3	A5l, lateral area 5	Dorsal Attention	-3.07019	0.272305	-0.0692984	0.92934	-0.962482	0.429011	0.184581	0.854347
		SPL L 5 4	A7pc, postcentral area 7	Somatomotor	-2.85048	0.264692	0.396779	0.581949	-0.101432	0.927838	-0.863473	0.346597
		SPL R 5 4	A7pc, postcentral area 7	Somatomotor	-1.24757	0.638493	0.231281	0.7545	0.173304	0.880692	-0.297632	0.75798
		SPL L 5 5	A7ip, intraparietal area 7(hIP3)	Dorsal Attention	-3.53167	0.135147	-0.176183	0.791391	-0.235057	0.820339	-1.29174	0.125646
		SPL R 5 5	A7ip, intraparietal area 7(hIP3)	Dorsal Attention	-2.41911	0.301063	-0.17305	0.79019	-0.374165	0.712388	-1.29844	0.123745
	IPL, Inferior parietal lobule	IPL L 6 1	A39c, caudal area 39(PGp)	Visual	-1.23384	0.701558	0.409333	0.652923	0.28252	0.841571	1.02443	0.373524
		IPL R 6 1	A39c, caudal area 39(PGp)	Visual	-0.493478	0.884816	0.672488	0.47813	1.342	0.36517	0.835608	0.501211
		IPL L 6 2	A39rd, rostrodorsal area 39(Hip3)	Frontoparietal	-6.53223	0.0192213	-0.195815	0.804647	-1.2248	0.319392	-0.337854	0.738313
		IPL R 6 2	A39rd, rostrodorsal area 39(Hip3)	Frontoparietal	-0.90333	0.76842	0.799073	0.351636	-0.277189	0.836068	-0.598263	0.591565
		IPL L 6 3	A40rd, rostrodorsal area 40(PFt)	Dorsal Attention	-1.37236	0.714368	1.58032	0.134339	0.728149	0.657577	-0.130851	0.92301
		IPL R 6 3	A40rd, rostrodorsal area 40(PFt)	Dorsal Attention	-1.38267	0.697914	0.734151	0.457447	-0.837938	0.587318	0.786298	0.543019
		IPL L 6 4	A40c, caudal area 40(PFm)	Default	-2.15953	0.564846	2.04336	0.0503086	0.673922	0.679809	0.751858	0.580403
		IPL R 6 4	A40c, caudal area 40(PFm)	Frontoparietal	-3.37327	0.359685	1.00235	0.327542	-0.953256	0.552127	0.902576	0.503719
		IPL L 6 5	A39rv, rostroventral area 39(PGa)	Dorsal Attention	-4.17032	0.267858	-0.0163526	0.987801	-0.797226	0.63078	0.400687	0.76649
		IPL R 6 5	A39rv, rostroventral area 39(PGa)	Default	-3.75799	0.321005	0.64079	0.543502	-0.663027	0.687257	-0.762572	0.577661
		IPL L 6 6	A40rv, rostroventral area 40(PFop)	Somatomotor	4.21075	0.27809	0.962335	0.377026	2.10483	0.212762	-0.619841	0.655668
		IPL R 6 6	A40rv, rostroventral area 40(PFop)	Somatomotor	7.77315	0.0386213	2.02583	0.0553289	2.43729	0.137346	-1.865	0.165479
	Pcun, Precuneus	PCun L 4 1	A7m, medial area 7(PEp)	Frontoparietal	-4.98771	0.056455	-0.377699	0.606072	-0.374561	0.742789	0.396708	0.674753
		PCun R 4 1	A7m, medial area 7(PEp)	Frontoparietal	-2.53841	0.319423	0.271852	0.706861	0.0271965	0.980623	-0.0107141	0.990518
		PCun L 4 2	A5m, medial area 5(PEm)	Somatomotor	-5.47379	0.0909039	-0.424358	0.643492	-1.04445	0.462819	-1.77514	0.125531
		PCun R 4 2	A5m, medial area 5(PEm)	Dorsal Attention	-5.31821	0.110872	0.0815661	0.931369	-0.671508	0.647138	-1.29993	0.272282
		PCun L 4 3	dmPOS, dorsomedial parietooccipital sulcus(PEr)	Visual	-4.70967	0.187978	-0.363651	0.716498	-0.0438587	0.977553	1.88591	0.141768
		PCun R 4 3	dmPOS, dorsomedial parietooccipital sulcus(PEr)	Visual	-5.45105	0.176542	-0.0611523	0.957312	1.2978	0.463882	1.51678	0.294713
		PCun L 4 4	A31, area 31 (Lc1)	Default	-8.71812	0.00829142	0.167824	0.85659	0.279032	0.847098	-0.623877	0.601045
		PCun R 4 4	A31, area 31 (Lc1)	Default	-7.51564	0.0273816	0.802639	0.405572	0.145645	0.922609	-0.514381	0.674076
	PoG, Postcentral gyrus	PoG L 4 1	A1/2/3ulhf, area 1/2/3(upper limb, head and face region)	Somatomotor	2.74523	0.405879	1.97242	0.0360012	2.68411	0.0656364	0.676265	0.567168
		PoG R 4 1	A1/2/3ulhf, area 1/2/3(upper limb, head and face region)	Somatomotor	4.25604	0.183183	1.65922	0.0666844	1.85448	0.18695	-0.892006	0.437373
		PoG L 4 2	A1/2/3tonIa, area 1/2/3(tongue and larynx region)	Somatomotor	0.158919	0.958866	-0.227056	0.795991	1.04659	0.441412	0.056346	0.958886
		PoG R 4 2	A1/2/3tonIa, area 1/2/3(tongue and larynx region)	Somatomotor	1.47669	0.57565	0.0174463	0.981275	0.757338	0.511232	0.0479955	0.959098
		PoG L 4 3	A2, area 2	Dorsal Attention	-4.24601	0.143831	0.796089	0.338536	0.424402	0.741543	-0.519074	0.616965
		PoG R 4 3	A2, area 2	Somatomotor	3.21522	0.290984	1.98811	0.0191812	1.32481	0.317063	-0.838388	0.445878
		PoG L 4 4	A1/2/3tru, area 1/2/3(trunk region)	Somatomotor	0.00918327	0.997571	-0.0311351	0.970679	-0.842847	0.522766	-1.13512	0.299374
		PoG R 4 4	A1/2/3tru, area 1/2/3(trunk region)	Somatomotor	-0.431662	0.87649	-0.00352823	0.996391	-0.459718	0.704523	0.012132	0.990263
Insular lobe	INS, Insular gyrus	INS L 6 1	G, hypergranular insula	Somatomotor	-5.66538	0.222241	-2.00638	0.127416	-1.59708	0.434583	-2.32354	0.161552
		INS R 6 1	G, hypergranular insula	Somatomotor	-0.776087	0.847947	-1.87134	0.105047	-0.717764	0.687913	-1.04179	0.468882
		INS L 6 2	vIa, ventral agranular insula	#N/A	-6.32278	0.0586592	-1.00994	0.292711	-1.26358	0.394868	1.10983	0.35096
		INS R 6 2	vIa, ventral agranular insula	Frontoparietal	-2.17695	0.422294	-1.17412	0.129489	-1.54808	0.196682	-0.546118	0.570689
		INS L 6 3	dIa, dorsal agranular insula	Ventral Attention	-4.05353	0.375624	-0.525934	0.684784	-0.260638	0.89682	3.0049	0.0637428
		INS R 6 3	dIa, dorsal agranular insula	Ventral Attention	-3.42461	0.390646	-1.51667	0.179997	-2.27855	0.194041	0.956169	0.499476
		INS L 6 4	vId/vIg, ventral dysgranular and granular insula	Ventral Attention	-6.53852	0.0465132	-0.900574	0.339483	-0.964969	0.508374	-0.526612	0.652695
		INS R 6 4	vId/vIg, ventral dysgranular and granular insula	Ventral Attention	-2.50839	0.420337	-1.48124	0.0969104	-1.06976	0.438766	-0.686185	0.535161
		INS L 6 5	dIg, dorsal granular insula	Somatomotor	-7.79722	0.109921	-1.06795	0.443721	0.25027	0.907756	-1.33977	0.441723
		INS R 6 5	dIg, dorsal granular insula	Somatomotor	-3.22611	0.437106	-1.29899	0.274102	-0.713714	0.697715	-0.836635	0.572473
		INS L 6 6	dId, dorsal dysgranular insula	Ventral Attention	-0.62082	0.896664	0.265675	0.844726	2.84297	0.175308	1.73392	0.303629
		INS R 6 6	dId, dorsal dysgranular insula	Ventral Attention	-0.582084	0.904082	-1.35816	0.323178	-1.03652	0.625997	1.85622	0.276209
Limbic lobe	CG, Cingulate gyrus	CG L 7 1	A23d, dorsal area 23	Default	-9.80099	0.00498338	-0.33927	0.731774	-1.46225	0.341035	1.13734	0.362613
		CG R 7 1	A23d, dorsal area 23	Default	-6.62615	0.0838073	0.958631	0.376584	-0.124094	0.94128	0.895006	0.514508
		CG L 7 2	A24rv, rostroventral area 24	#N/A	-7.0401	0.190493	-2.56528	0.0894988	-1.74906	0.45756	-1.16536	0.550531
		CG R 7 2	A24rv, rostroventral area 24	#N/A	1.48617	0.810786	-1.20077	0.494865	-1.36703	0.61632	-1.8099	0.415192
		CG L 7 3	A32p, pregenual area 32	Default	0.613149	0.873029	-0.382618	0.72766	0.0549263	0.974219	2.34551	0.0863069
		CG R 7 3	A32p, pregenual area 32	Ventral Attention	-2.1056	0.513408	-0.35272	0.700573	-0.640961	0.652075	0.719966	0.533133
		CG L 7 4	A23v, ventral area 23	Default	-8.07054	0.0220494	-1.90144	0.0620318	-1.72848	0.270991	-1.19732	0.333992
		CG R 7 4	A23v, ventral area 23	Visual	-6.72213	0.123525	-1.56845	0.205531	0.839606	0.662077	-1.77485	0.25596
		CG L 7 5	A24cd, caudodorsal area 24	Ventral Attention	0.26787	0.939415	-0.0896544	0.927718	0.441167	0.774355	-1.00756	0.426629
		CG R 7 5	A24cd, caudodorsal area 24	Ventral Attention	0.6115	0.864835	-0.277019	0.786388	0.283173	0.858274	-1.8506	0.150962
		CG L 7 6	A23c, caudal area 24	Ventral Attention	-12.4989	0.0333142	-0.770587	0.641172	-1.70398	0.508015	0.0459819	0.982733
		CG R 7 6	A23c, caudal area 24	Ventral Attention	-7.83608	0.169102	0.403659	0.800253	0.146653	0.953078	-1.19142	0.567282
		CG L 7 7	A32sg, subgenual area 32	Default	-2.73625	0.484248	-0.865272	0.436271	-0.867576	0.614699	1.1543	0.410874
		CG R 7 7	A32sg, subgenual area 32	Default	0.311245	0.93334	-0.261077	0.805507	-0.731327	0.656287	1.2362	0.354796
Occipital lobe	MVOcC, MedioVentral occipital cortex	MVOcC L 5 1	cLinG, caudal lingual gyrus	Visual	-1.9585	0.312642	-1.4344	0.0095333	-2.07401	0.0152399	0.424435	0.535335
		MVOcC R 5 1	cLinG, caudal lingual gyrus	Visual	-0.420627	0.807893	-1.07746	0.0260052	-1.41429	0.0607009	1.00245	0.103642
		MVOcC L 5 2	rCunG, rostral cuneus gyrus	Visual	-2.3845	0.283608	-0.754337	0.223582	-0.628098	0.516258	-0.161468	0.841643
		MVOcC R 5 2	rCunG, rostral cuneus gyrus	Visual	-2.55799	0.284798	-0.393305	0.558022	-0.00389273	0.997029	-0.487443	0.571734
		MVOcC L 5 3	cCunG, caudal cuneus gyrus	Visual	-0.430388	0.811416	-0.331261	0.514053	-1.09503	0.163863	-0.121234	0.848595
		MVOcC R 5 3	cCunG, caudal cuneus gyrus	Visual	1.74246	0.442305	0.223782	0.724871	0.294221	0.766623	-0.0388374	0.962337
		MVOcC L 5 4	rLinG, rostral lingual gyrus	Visual	-4.4775	0.141324	-2.0872	0.015384	-1.5719	0.240593	-0.819344	0.454353
		MVOcC R 5 4	rLinG, rostral lingual gyrus	Visual	-3.45488	0.276656	-1.72932	0.0560291	-0.37792	0.787623	-1.12797	0.319418
		MVOcC L 5 5	vmPOS,ventromedial parietooccipital sulcus	Visual	-1.55173	0.597858	0.298197	0.724115	1.37023	0.293881	-0.181922	0.861729
		MVOcC R 5 5	vmPOS,ventromedial parietooccipital sulcus	Visual	0.225222	0.94428	0.676578	0.459152	1.96581	0.165827	-0.3535	0.760513
	LOcC, Lateral occipital cortex	LOcC L 4 1	mOccG, middle occipital gyrus	Visual	-3.35226	0.160408	-1.09086	0.106219	-1.71191	0.101926	-0.143561	0.866607
		LOcC R 4 1	mOccG, middle occipital gyrus	Visual	-2.17339	0.377883	-0.501988	0.465431	-0.287565	0.788446	-0.655025	0.461965
		LOcC L 4 2	V5/MT+, area V5/MT+	Dorsal Attention	-3.1896	0.258256	-1.85987	0.0190803	-2.22707	0.0714586	1.12877	0.269301
		LOcC R 4 2	V5/MT+, area V5/MT+	Visual	-1.54556	0.588979	-1.38111	0.0811436	-0.335267	0.786626	0.451038	0.664023
		LOcC L 4 3	OPC, occipital polar cortex	Visual	0.492526	0.817429	-0.44367	0.45665	-0.811754	0.382206	-0.466367	0.545567
		LOcC R 4 3	OPC, occipital polar cortex	Visual	1.43888	0.537131	-0.0574242	0.92947	0.163596	0.871645	-0.239004	0.7769
		LOcC L 4 4	iOccG, inferior occipital gyrus	Visual	-2.8207	0.230639	-1.70743	0.00997025	-2.25025	0.0285259	0.0162291	0.984492
		LOcC R 4 4	iOccG, inferior occipital gyrus	Visual	1.30011	0.688473	0.386807	0.670799	-0.260198	0.854475	-0.258122	0.8262
		LOcC L 2 1	msOccG, medial superior occipital gyrus	Visual	0.00762918	0.997599	0.021685	0.975439	-0.102437	0.925872	0.159202	0.862548
		LOcC R 2 1	msOccG, medial superior occipital gyrus	Visual	-3.04117	0.231039	-0.548658	0.440512	-1.04783	0.344161	0.406205	0.657974
		LOcC L 2 2	lsOccG, lateral superior occipital gyrus	Visual	-6.77862	0.0132993	-1.10718	0.153454	-2.40331	0.0454746	-0.32517	0.741468
		LOcC R 2 2	lsOccG, lateral superior occipital gyrus	Visual	-4.30255	0.121204	-0.355921	0.649907	-1.61504	0.184124	0.398024	0.689991

### Sheet: STable9
STable 9. Variance component estimates and parameter estimates for ReHo values based on full ACE models
											Raw Variance Components										Standardised Variance Components (% of Total Phenotypic Variance)
					AIC Values						Wave 1 (9-14 years)					Wave 2 (10-16 years)					Wave 1 (9-14 years)				Wave 2 (10-16 years)				Standardised Squared Parameter Estimates (95% CI)
Lobe	Gyrus	Anatomical	Modified cyto-architectonic	Network (Yeo)	ACE	AE	CE	E	Smallest AIC	Minimal AIC diff	A	C	E	V		A	C	E	V		A	C	E		A	C	E		a112	a212	a222	c112	c212	c222	e112	e212	e222
Frontal lobe	SFG, Superior frontal gyrus	SFG L 7 1	A8m, medial area 8	Frontoparietal	-333.893	-339.889	-336.707	-334.553	AE		0.011 (0.000, 0.020)	0.000 (0.000, 0.012)	0.020 (0.014, 0.029)	0.032 (0.027, 0.038)		0.005 (0.000, 0.013)	0.000 (0.000, 0.006)	0.026 (0.019, 0.035)	0.031 (0.026, 0.037)		0.36 (0.00, 0.56)	0.01 (0.00, 0.35)	0.63 (0.44, 0.88)		0.15 (0.00, 0.39)	0.00 (0.00, 0.20)	0.84 (0.61, 1.00)		0.36 (0.00, 0.56)	0.01 (0.00, 0.34)	0.14 (0.00, 0.36)	0.01 (0.00, 0.35)	0.00 (0.00, 0.20)	0.00 (0.00, 0.00)	0.63 (0.44, 0.88)	0.14 (0.02, 0.33)	0.71 (0.50, 0.92)
		SFG R 7 1	A8m, medial area 8	Ventral Attention	-449.044	-454.959	-451.176	-432.436	AE		0.012 (0.000, 0.021)	0.002 (0.000, 0.015)	0.014 (0.010, 0.020)	0.028 (0.024, 0.034)		0.008 (0.000, 0.014)	0.000 (0.000, 0.010)	0.015 (0.011, 0.021)	0.023 (0.019, 0.028)		0.43 (0.00, 0.65)	0.07 (0.00, 0.49)	0.50 (0.35, 0.71)		0.35 (0.00, 0.54)	0.00 (0.00, 0.39)	0.65 (0.46, 0.88)		0.43 (0.00, 0.65)	0.07 (0.00, 0.50)	0.28 (0.00, 0.49)	0.07 (0.00, 0.49)	0.00 (0.00, 0.39)	0.00 (0.00, 0.00)	0.50 (0.35, 0.71)	0.04 (0.00, 0.17)	0.61 (0.42, 0.84)
		SFG L 7 2	A8dl, dorsolateral area 8	Default	-278.184	-284.159	-280.446	-266.104	AE		0.020 (0.000, 0.033)	0.002 (0.000, 0.024)	0.024 (0.016, 0.035)	0.045 (0.038, 0.054)		0.011 (0.000, 0.019)	0.000 (0.000, 0.011)	0.016 (0.012, 0.024)	0.028 (0.023, 0.034)		0.43 (0.00, 0.65)	0.05 (0.00, 0.49)	0.52 (0.35, 0.76)		0.41 (0.00, 0.60)	0.00 (0.00, 0.38)	0.58 (0.40, 0.84)		0.43 (0.00, 0.65)	0.09 (0.00, 0.57)	0.32 (0.00, 0.51)	0.05 (0.00, 0.49)	0.00 (0.00, 0.38)	0.00 (0.00, 0.32)	0.52 (0.35, 0.76)	0.04 (0.00, 0.19)	0.54 (0.37, 0.79)
		SFG R 7 2	A8dl, dorsolateral area 8	Frontoparietal	-202.031	-207.967	-201.211	-178.888	AE		0.026 (0.000, 0.041)	0.003 (0.000, 0.027)	0.020 (0.014, 0.029)	0.049 (0.041, 0.059)		0.011 (0.000, 0.020)	0.000 (0.000, 0.010)	0.023 (0.017, 0.033)	0.034 (0.029, 0.042)		0.53 (0.00, 0.73)	0.07 (0.00, 0.52)	0.40 (0.27, 0.61)		0.32 (0.00, 0.53)	0.00 (0.00, 0.28)	0.68 (0.47, 0.93)		0.53 (0.00, 0.73)	0.00 (0.00, 0.27)	0.32 (0.00, 0.52)	0.07 (0.00, 0.52)	0.00 (0.00, 0.28)	0.00 (0.00, 0.27)	0.40 (0.27, 0.61)	0.10 (0.00, 0.29)	0.58 (0.39, 0.82)
		SFG L 7 3	A9l, lateral area 9	Default	-169.776	-172.023	-175.231	-153.59	CE		0.002 (0.000, 0.023)	0.017 (0.000, 0.028)	0.029 (0.022, 0.039)	0.048 (0.041, 0.058)		0.010 (0.000, 0.028)	0.008 (0.000, 0.023)	0.025 (0.017, 0.035)	0.042 (0.035, 0.051)		0.04 (0.00, 0.47)	0.35 (0.00, 0.52)	0.61 (0.45, 0.78)		0.23 (0.00, 0.60)	0.18 (0.00, 0.49)	0.58 (0.39, 0.81)		0.04 (0.00, 0.47)	0.23 (0.00, 0.60)	0.00 (0.00, 0.00)	0.35 (0.00, 0.52)	0.08 (0.00, 0.43)	0.10 (0.00, 0.35)	0.61 (0.45, 0.78)	0.04 (0.00, 0.15)	0.54 (0.37, 0.76)
		SFG R 7 3	A9l, lateral area 9	Default	-271.486	-272.971	-276.54	-249.482	CE		0.002 (0.000, 0.024)	0.020 (0.002, 0.031)	0.019 (0.014, 0.026)	0.042 (0.035, 0.050)		0.003 (0.000, 0.013)	0.003 (0.000, 0.010)	0.027 (0.019, 0.036)	0.033 (0.028, 0.039)		0.05 (0.00, 0.56)	0.48 (0.04, 0.64)	0.47 (0.31, 0.63)		0.08 (0.00, 0.38)	0.10 (0.00, 0.29)	0.82 (0.59, 0.99)		0.05 (0.00, 0.56)	0.06 (0.00, 0.38)	0.02 (0.00, 0.33)	0.48 (0.04, 0.64)	0.10 (0.00, 0.27)	0.00 (0.00, 0.21)	0.47 (0.31, 0.63)	0.10 (0.00, 0.28)	0.72 (0.50, 0.92)
		SFG L 7 4	A6dl, dorsolateral area 6	Dorsal Attention	-263.289	-269.289	-260.84	-246.751	AE		0.027 (0.008, 0.038)	0.000 (0.000, 0.015)	0.020 (0.014, 0.029)	0.046 (0.039, 0.056)		0.008 (0.000, 0.015)	0.000 (0.000, 0.008)	0.022 (0.017, 0.030)	0.030 (0.026, 0.037)		0.57 (0.18, 0.71)	0.00 (0.00, 0.31)	0.43 (0.29, 0.62)		0.27 (0.01, 0.45)	0.00 (0.00, 0.25)	0.73 (0.55, 0.93)		0.57 (0.18, 0.71)	0.18 (0.01, 0.42)	0.10 (0.00, 0.28)	0.00 (0.00, 0.31)	0.00 (0.00, 0.25)	0.00 (0.00, 0.20)	0.43 (0.29, 0.62)	0.03 (0.00, 0.15)	0.70 (0.52, 0.88)
		SFG R 7 4	A6dl, dorsolateral area 6	Dorsal Attention	-248.152	-253.996	-250.492	-239.961	AE		0.016 (0.000, 0.029)	0.003 (0.000, 0.020)	0.027 (0.019, 0.038)	0.046 (0.039, 0.055)		0.012 (0.000, 0.022)	0.002 (0.000, 0.014)	0.022 (0.016, 0.030)	0.035 (0.029, 0.042)		0.35 (0.00, 0.58)	0.06 (0.00, 0.42)	0.59 (0.42, 0.81)		0.33 (0.00, 0.56)	0.05 (0.00, 0.38)	0.62 (0.44, 0.85)		0.35 (0.00, 0.58)	0.20 (0.00, 0.54)	0.13 (0.00, 0.43)	0.06 (0.00, 0.42)	0.05 (0.00, 0.38)	0.00 (0.00, 0.35)	0.59 (0.42, 0.81)	0.15 (0.04, 0.33)	0.47 (0.31, 0.67)
		SFG L 7 5	A6m, medial area 6	Somatomotor	-310.642	-315.328	-313.741	-299.506	AE	*	0.004 (0.000, 0.021)	0.010 (0.000, 0.019)	0.022 (0.017, 0.030)	0.036 (0.030, 0.043)		0.013 (0.000, 0.021)	0.000 (0.000, 0.012)	0.020 (0.014, 0.028)	0.033 (0.027, 0.040)		0.11 (0.00, 0.53)	0.27 (0.00, 0.48)	0.62 (0.45, 0.80)		0.39 (0.00, 0.58)	0.01 (0.00, 0.35)	0.60 (0.42, 0.83)		0.11 (0.00, 0.53)	0.39 (0.00, 0.58)	0.00 (0.00, 0.40)	0.27 (0.00, 0.48)	0.01 (0.00, 0.31)	0.00 (0.00, 0.25)	0.62 (0.45, 0.80)	0.05 (0.00, 0.17)	0.55 (0.38, 0.77)
		SFG R 7 5	A6m, medial area 6	Somatomotor	-282.106	-288.091	-283.777	-265.398	AE		0.016 (0.000, 0.025)	0.000 (0.000, 0.017)	0.024 (0.018, 0.033)	0.040 (0.034, 0.048)		0.013 (0.000, 0.022)	0.001 (0.000, 0.016)	0.019 (0.014, 0.027)	0.033 (0.027, 0.040)		0.40 (0.00, 0.57)	0.00 (0.00, 0.41)	0.60 (0.43, 0.80)		0.39 (0.00, 0.59)	0.03 (0.00, 0.46)	0.58 (0.41, 0.80)		0.40 (0.00, 0.57)	0.05 (0.00, 0.53)	0.35 (0.00, 0.53)	0.00 (0.00, 0.41)	0.03 (0.00, 0.46)	0.00 (0.00, 0.39)	0.60 (0.43, 0.80)	0.14 (0.05, 0.30)	0.43 (0.29, 0.64)
		SFG L 7 6	A9m, medial area 9	Default	-272.955	-278.215	-269.24	-252.955	AE		0.016 (0.002, 0.029)	0.004 (0.000, 0.015)	0.019 (0.014, 0.028)	0.039 (0.033, 0.047)		0.016 (0.003, 0.028)	0.002 (0.000, 0.011)	0.019 (0.013, 0.028)	0.036 (0.030, 0.045)		0.40 (0.05, 0.66)	0.11 (0.00, 0.36)	0.50 (0.34, 0.71)		0.43 (0.09, 0.67)	0.05 (0.00, 0.28)	0.51 (0.32, 0.77)		0.40 (0.05, 0.66)	0.32 (0.01, 0.65)	0.12 (0.00, 0.52)	0.11 (0.00, 0.36)	0.05 (0.00, 0.28)	0.00 (0.00, 0.25)	0.50 (0.34, 0.71)	0.04 (0.00, 0.19)	0.47 (0.30, 0.70)
		SFG R 7 6	A9m, medial area 9	Frontoparietal	-435.51	-438.404	-430.425	-397.365	AE		0.017 (0.007, 0.026)	0.002 (0.000, 0.010)	0.011 (0.008, 0.017)	0.031 (0.026, 0.037)		0.010 (0.002, 0.018)	0.004 (0.000, 0.012)	0.013 (0.010, 0.018)	0.027 (0.022, 0.033)		0.57 (0.25, 0.73)	0.06 (0.00, 0.31)	0.37 (0.25, 0.54)		0.37 (0.08, 0.61)	0.15 (0.00, 0.41)	0.49 (0.34, 0.68)		0.57 (0.25, 0.73)	0.37 (0.08, 0.61)	0.00 (0.00, 0.39)	0.06 (0.00, 0.31)	0.15 (0.00, 0.41)	0.00 (0.00, 0.40)	0.37 (0.25, 0.54)	0.01 (0.00, 0.10)	0.47 (0.33, 0.65)
		SFG L 7 7	A10m, medial area 10	Default	-188.882	-192.227	-192.361	-184.929	CE	*	0.012 (0.000, 0.024)	0.003 (0.000, 0.017)	0.030 (0.023, 0.041)	0.046 (0.039, 0.054)		0.012 (0.000, 0.024)	0.003 (0.000, 0.015)	0.027 (0.019, 0.038)	0.042 (0.035, 0.051)		0.27 (0.00, 0.48)	0.06 (0.00, 0.35)	0.67 (0.50, 0.87)		0.28 (0.00, 0.53)	0.07 (0.00, 0.35)	0.65 (0.45, 0.88)		0.27 (0.00, 0.48)	0.28 (0.00, 0.53)	0.00 (0.00, 0.31)	0.06 (0.00, 0.35)	0.07 (0.00, 0.33)	0.00 (0.00, 0.32)	0.67 (0.50, 0.87)	0.11 (0.02, 0.28)	0.53 (0.37, 0.73)
		SFG R 7 7	A10m, medial area 10	Default	-241.746	-246.718	-243.907	-230.261	AE		0.016 (0.000, 0.026)	0.001 (0.000, 0.016)	0.025 (0.019, 0.034)	0.042 (0.036, 0.050)		0.012 (0.000, 0.024)	0.004 (0.000, 0.017)	0.023 (0.017, 0.032)	0.039 (0.032, 0.047)		0.39 (0.00, 0.56)	0.01 (0.00, 0.36)	0.60 (0.43, 0.79)		0.30 (0.00, 0.57)	0.10 (0.00, 0.41)	0.60 (0.42, 0.81)		0.39 (0.00, 0.56)	0.30 (0.00, 0.57)	0.00 (0.00, 0.00)	0.01 (0.00, 0.36)	0.10 (0.00, 0.41)	0.00 (0.00, 0.00)	0.60 (0.43, 0.79)	0.07 (0.01, 0.21)	0.52 (0.37, 0.71)
	MFG, Middle frontal gyrus	MFG L 7 1	A9/46d, dorsal area 9/46	Ventral Attention	-118.15	-120.243	-122.526	-95.8361	CE		0.000 (0.000, 0.033)	0.030 (0.000, 0.043)	0.031 (0.023, 0.042)	0.061 (0.052, 0.074)		0.013 (0.000, 0.023)	0.001 (0.000, 0.016)	0.024 (0.017, 0.035)	0.038 (0.032, 0.046)		0.01 (0.00, 0.53)	0.48 (0.00, 0.62)	0.51 (0.37, 0.67)		0.34 (0.00, 0.55)	0.02 (0.00, 0.38)	0.64 (0.45, 0.88)		0.01 (0.00, 0.53)	0.34 (0.00, 0.55)	0.00 (0.00, 0.50)	0.48 (0.00, 0.62)	0.02 (0.00, 0.28)	0.00 (0.00, 0.35)	0.51 (0.37, 0.67)	0.06 (0.00, 0.19)	0.58 (0.40, 0.82)
		MFG R 7 1	A9/46d, dorsal area 9/46	Frontoparietal	-210.332	-210.294	-214.419	-194.311	CE		0.000 (0.000, 0.016)	0.022 (0.006, 0.033)	0.027 (0.021, 0.036)	0.049 (0.042, 0.059)		0.008 (0.000, 0.017)	0.000 (0.000, 0.010)	0.024 (0.017, 0.034)	0.032 (0.027, 0.039)		0.00 (0.00, 0.33)	0.44 (0.13, 0.58)	0.55 (0.42, 0.72)		0.25 (0.00, 0.47)	0.01 (0.00, 0.29)	0.74 (0.53, 0.99)		0.00 (0.00, 0.33)	0.25 (0.00, 0.47)	0.00 (0.00, 0.00)	0.44 (0.13, 0.58)	0.01 (0.00, 0.17)	0.00 (0.00, 0.00)	0.55 (0.42, 0.72)	0.09 (0.01, 0.24)	0.65 (0.45, 0.90)
		MFG L 7 2	IFJ, inferior frontal junction	Frontoparietal	-401.844	-407.844	-406.062	-407.155	AE	*	0.008 (0.000, 0.016)	0.000 (0.000, 0.000)	0.023 (0.016, 0.032)	0.031 (0.026, 0.036)		0.005 (0.000, 0.011)	0.000 (0.000, 0.006)	0.018 (0.013, 0.025)	0.023 (0.019, 0.028)		0.26 (0.00, 0.47)	0.00 (0.00, 0.37)	0.74 (0.53, 0.99)		0.21 (0.00, 0.43)	0.00 (0.00, 0.26)	0.79 (0.57, 1.00)		0.26 (0.00, 0.47)	0.04 (0.00, 0.42)	0.17 (0.00, 0.38)	0.00 (0.00, 0.37)	0.00 (0.00, 0.26)	0.00 (0.00, 0.23)	0.74 (0.53, 0.99)	0.05 (0.00, 0.21)	0.74 (0.53, 0.96)
		MFG R 7 2	IFJ, inferior frontal junction	Frontoparietal	-286.699	-292.183	-289.701	-275.864	AE		0.016 (0.000, 0.029)	0.003 (0.000, 0.019)	0.024 (0.017, 0.034)	0.043 (0.036, 0.051)		0.003 (0.000, 0.017)	0.007 (0.000, 0.015)	0.021 (0.015, 0.027)	0.030 (0.025, 0.037)		0.38 (0.00, 0.61)	0.06 (0.00, 0.42)	0.55 (0.38, 0.78)		0.11 (0.00, 0.50)	0.22 (0.00, 0.45)	0.68 (0.50, 0.86)		0.38 (0.00, 0.61)	0.07 (0.00, 0.45)	0.03 (0.00, 0.32)	0.06 (0.00, 0.42)	0.22 (0.00, 0.45)	0.00 (0.00, 0.00)	0.55 (0.38, 0.78)	0.06 (0.00, 0.19)	0.62 (0.46, 0.79)
		MFG L 7 3	A46, area 46	Frontoparietal	-27.1715	-32.4897	-29.421	-13	AE		0.014 (0.000, 0.039)	0.011 (0.000, 0.032)	0.038 (0.028, 0.052)	0.064 (0.054, 0.077)		0.025 (0.000, 0.039)	0.000 (0.000, 0.020)	0.028 (0.020, 0.041)	0.053 (0.044, 0.064)		0.22 (0.00, 0.56)	0.18 (0.00, 0.46)	0.60 (0.43, 0.79)		0.47 (0.00, 0.64)	0.00 (0.00, 0.37)	0.53 (0.36, 0.77)		0.22 (0.00, 0.56)	0.47 (0.00, 0.64)	0.00 (0.00, 0.43)	0.18 (0.00, 0.46)	0.00 (0.00, 0.36)	0.00 (0.00, 0.30)	0.60 (0.43, 0.79)	0.00 (0.00, 0.07)	0.53 (0.36, 0.76)
		MFG R 7 3	A46, area 46	Frontoparietal	-134.464	-131.999	-139.61	-102.716	CE		0.001 (0.000, 0.020)	0.030 (0.011, 0.043)	0.026 (0.020, 0.035)	0.057 (0.048, 0.069)		0.008 (0.000, 0.021)	0.008 (0.000, 0.022)	0.026 (0.019, 0.035)	0.042 (0.035, 0.050)		0.01 (0.00, 0.34)	0.52 (0.20, 0.65)	0.47 (0.34, 0.62)		0.19 (0.00, 0.47)	0.20 (0.00, 0.48)	0.61 (0.45, 0.81)		0.01 (0.00, 0.34)	0.19 (0.00, 0.47)	0.00 (0.00, 0.00)	0.52 (0.20, 0.65)	0.20 (0.00, 0.43)	0.00 (0.00, 0.34)	0.47 (0.34, 0.62)	0.02 (0.00, 0.11)	0.59 (0.42, 0.80)
		MFG L 7 4	A9/46v, ventral area 9/46	Frontoparietal	-315.353	-318.883	-320.012	-305.757	CE	*	0.000 (0.000, 0.021)	0.015 (0.000, 0.023)	0.025 (0.019, 0.033)	0.040 (0.034, 0.048)		0.004 (0.000, 0.014)	0.005 (0.000, 0.013)	0.021 (0.015, 0.028)	0.030 (0.025, 0.036)		0.00 (0.00, 0.50)	0.37 (0.00, 0.52)	0.63 (0.46, 0.80)		0.13 (0.00, 0.44)	0.17 (0.00, 0.40)	0.70 (0.52, 0.90)		0.00 (0.00, 0.50)	0.13 (0.00, 0.44)	0.00 (0.00, 0.34)	0.37 (0.00, 0.52)	0.17 (0.00, 0.40)	0.00 (0.00, 0.22)	0.63 (0.46, 0.80)	0.11 (0.02, 0.25)	0.59 (0.42, 0.80)
		MFG R 7 4	A9/46v, ventral area 9/46	Frontoparietal	-368.619	-368.691	-372.015	-346.653	CE		0.003 (0.000, 0.015)	0.014 (0.003, 0.023)	0.017 (0.013, 0.022)	0.034 (0.029, 0.041)		0.008 (0.000, 0.015)	0.001 (0.000, 0.009)	0.019 (0.014, 0.026)	0.028 (0.024, 0.034)		0.09 (0.00, 0.43)	0.42 (0.08, 0.61)	0.48 (0.36, 0.65)		0.27 (0.00, 0.49)	0.05 (0.00, 0.31)	0.68 (0.49, 0.90)		0.09 (0.00, 0.43)	0.27 (0.00, 0.49)	0.00 (0.00, 0.26)	0.42 (0.08, 0.61)	0.05 (0.00, 0.25)	0.00 (0.00, 0.16)	0.48 (0.36, 0.65)	0.02 (0.00, 0.12)	0.65 (0.48, 0.85)
		MFG L 7 5	A8vl, ventrolateral area 8	Default	-244.418	-246.793	-249.883	-224.77	CE		0.008 (0.000, 0.033)	0.016 (0.000, 0.032)	0.024 (0.017, 0.033)	0.048 (0.040, 0.058)		0.003 (0.000, 0.016)	0.007 (0.000, 0.015)	0.020 (0.014, 0.027)	0.029 (0.025, 0.036)		0.16 (0.00, 0.63)	0.34 (0.00, 0.59)	0.49 (0.34, 0.69)		0.10 (0.00, 0.51)	0.23 (0.00, 0.46)	0.67 (0.48, 0.87)		0.16 (0.00, 0.63)	0.10 (0.00, 0.51)	0.00 (0.00, 0.40)	0.34 (0.00, 0.59)	0.02 (0.00, 0.41)	0.21 (0.00, 0.40)	0.49 (0.34, 0.69)	0.01 (0.00, 0.10)	0.66 (0.48, 0.86)
		MFG R 7 5	A8vl, ventrolateral area 8	Frontoparietal	-353.773	-354.398	-358.439	-336.462	CE		0.000 (0.000, 0.015)	0.016 (0.003, 0.024)	0.020 (0.015, 0.027)	0.037 (0.031, 0.044)		0.006 (0.000, 0.014)	0.001 (0.000, 0.009)	0.020 (0.014, 0.028)	0.027 (0.022, 0.032)		0.00 (0.00, 0.41)	0.45 (0.09, 0.58)	0.55 (0.41, 0.71)		0.23 (0.00, 0.48)	0.04 (0.00, 0.33)	0.74 (0.51, 0.99)		0.00 (0.00, 0.41)	0.23 (0.00, 0.48)	0.00 (0.00, 0.00)	0.45 (0.09, 0.58)	0.04 (0.00, 0.25)	0.00 (0.00, 0.00)	0.55 (0.41, 0.71)	0.13 (0.03, 0.29)	0.61 (0.41, 0.86)
		MFG L 7 6	A6vl, ventrolateral area 6	Dorsal Attention	-297.061	-302.897	-300.232	-301.907	AE	*	0.015 (0.000, 0.027)	0.001 (0.000, 0.015)	0.029 (0.020, 0.041)	0.044 (0.037, 0.052)		0.001 (0.000, 0.008)	0.001 (0.000, 0.006)	0.023 (0.017, 0.029)	0.025 (0.021, 0.030)		0.34 (0.00, 0.55)	0.01 (0.00, 0.32)	0.65 (0.44, 0.91)		0.03 (0.00, 0.32)	0.05 (0.00, 0.22)	0.92 (0.68, 1.00)		0.34 (0.00, 0.55)	0.03 (0.00, 0.26)	0.00 (0.00, 0.29)	0.01 (0.00, 0.32)	0.05 (0.00, 0.22)	0.00 (0.00, 0.22)	0.65 (0.44, 0.91)	0.13 (0.01, 0.34)	0.79 (0.55, 0.94)
		MFG R 7 6	A6vl, ventrolateral area 6	Dorsal Attention	-204.76	-210.594	-202.437	-188.264	AE		0.023 (0.000, 0.041)	0.006 (0.000, 0.028)	0.025 (0.018, 0.036)	0.054 (0.045, 0.065)		0.015 (0.005, 0.025)	0.000 (0.000, 0.006)	0.020 (0.014, 0.029)	0.036 (0.030, 0.043)		0.43 (0.01, 0.68)	0.10 (0.00, 0.48)	0.47 (0.32, 0.67)		0.43 (0.15, 0.62)	0.00 (0.00, 0.16)	0.57 (0.38, 0.81)		0.43 (0.01, 0.68)	0.25 (0.01, 0.61)	0.18 (0.00, 0.42)	0.10 (0.00, 0.48)	0.00 (0.00, 0.16)	0.00 (0.00, 0.16)	0.47 (0.32, 0.67)	0.07 (0.00, 0.23)	0.50 (0.34, 0.72)
		MFG L 7 7	A10l, lateral area 10	Limbic	-2.64647	-1.72765	-8.64647	10.0689	CE		0.000 (0.000, 0.029)	0.026 (0.002, 0.042)	0.051 (0.040, 0.067)	0.077 (0.065, 0.092)		0.000 (0.000, 0.017)	0.027 (0.009, 0.043)	0.037 (0.029, 0.050)	0.065 (0.053, 0.079)		0.00 (0.00, 0.37)	0.34 (0.02, 0.49)	0.66 (0.51, 0.84)		0.00 (0.00, 0.27)	0.42 (0.14, 0.57)	0.58 (0.43, 0.76)		0.00 (0.00, 0.37)	0.00 (0.00, 0.27)	0.00 (0.00, 0.14)	0.34 (0.02, 0.49)	0.36 (0.06, 0.56)	0.07 (0.00, 0.23)	0.66 (0.51, 0.84)	0.14 (0.06, 0.27)	0.43 (0.31, 0.59)
		MFG R 7 7	A10l, lateral area 10	Frontoparietal	-157.05	-153.993	-163.033	-136.629	CE		0.000 (0.000, 0.013)	0.021 (0.009, 0.032)	0.029 (0.022, 0.038)	0.050 (0.042, 0.061)		0.001 (0.000, 0.017)	0.019 (0.005, 0.031)	0.030 (0.023, 0.040)	0.050 (0.042, 0.061)		0.00 (0.00, 0.25)	0.42 (0.18, 0.57)	0.57 (0.43, 0.74)		0.01 (0.00, 0.34)	0.38 (0.10, 0.54)	0.61 (0.44, 0.78)		0.00 (0.00, 0.25)	0.01 (0.00, 0.34)	0.00 (0.00, 0.25)	0.42 (0.18, 0.57)	0.38 (0.10, 0.54)	0.00 (0.00, 0.20)	0.57 (0.43, 0.74)	0.04 (0.00, 0.17)	0.56 (0.39, 0.72)
	IFG, Inferior frontal gyrus	IFG L 6 1	A44d, dorsal area 44	Frontoparietal	-173.826	-179.821	-178.477	-178.631	AE	*	0.014 (0.000, 0.027)	0.001 (0.000, 0.020)	0.036 (0.027, 0.050)	0.051 (0.044, 0.061)		0.005 (0.000, 0.015)	0.000 (0.000, 0.007)	0.033 (0.024, 0.043)	0.038 (0.032, 0.046)		0.28 (0.00, 0.48)	0.02 (0.00, 0.37)	0.71 (0.52, 0.92)		0.13 (0.00, 0.36)	0.00 (0.00, 0.17)	0.87 (0.64, 1.00)		0.28 (0.00, 0.48)	0.13 (0.00, 0.36)	0.00 (0.00, 0.19)	0.02 (0.00, 0.37)	0.00 (0.00, 0.17)	0.00 (0.00, 0.10)	0.71 (0.52, 0.92)	0.14 (0.03, 0.34)	0.73 (0.54, 0.84)
		IFG R 6 1	A44d, dorsal area 44	Dorsal Attention	-22.3003	-26.1025	-25.9829	-11.6313	AE	*	0.008 (0.000, 0.039)	0.020 (0.000, 0.038)	0.039 (0.028, 0.052)	0.066 (0.056, 0.079)		0.020 (0.000, 0.035)	0.001 (0.000, 0.020)	0.035 (0.025, 0.050)	0.056 (0.047, 0.068)		0.12 (0.00, 0.55)	0.30 (0.00, 0.51)	0.58 (0.42, 0.77)		0.35 (0.00, 0.56)	0.02 (0.00, 0.35)	0.63 (0.44, 0.88)		0.12 (0.00, 0.55)	0.35 (0.00, 0.56)	0.00 (0.00, 0.36)	0.30 (0.00, 0.51)	0.02 (0.00, 0.31)	0.00 (0.00, 0.23)	0.58 (0.42, 0.77)	0.07 (0.00, 0.24)	0.56 (0.39, 0.76)
		IFG L 6 2	IFS, inferior frontal sulcus	Frontoparietal	-208.27	-213.386	-212.852	-197.283	AE	*	0.009 (0.000, 0.030)	0.012 (0.000, 0.028)	0.025 (0.019, 0.035)	0.047 (0.039, 0.056)		0.002 (0.000, 0.016)	0.006 (0.000, 0.015)	0.031 (0.023, 0.041)	0.039 (0.033, 0.047)		0.19 (0.00, 0.60)	0.26 (0.00, 0.54)	0.55 (0.39, 0.74)		0.05 (0.00, 0.39)	0.15 (0.00, 0.36)	0.80 (0.60, 0.98)		0.19 (0.00, 0.60)	0.00 (0.00, 0.36)	0.05 (0.00, 0.30)	0.26 (0.00, 0.54)	0.15 (0.00, 0.36)	0.00 (0.00, 0.00)	0.55 (0.39, 0.74)	0.17 (0.04, 0.34)	0.63 (0.45, 0.83)
		IFG R 6 2	IFS, inferior frontal sulcus	Frontoparietal	-150.305	-155.893	-150.582	-128.415	AE		0.021 (0.000, 0.042)	0.009 (0.000, 0.032)	0.024 (0.017, 0.034)	0.054 (0.045, 0.065)		0.015 (0.002, 0.026)	0.000 (0.000, 0.010)	0.028 (0.020, 0.038)	0.043 (0.036, 0.052)		0.38 (0.00, 0.69)	0.17 (0.00, 0.55)	0.44 (0.31, 0.63)		0.35 (0.04, 0.54)	0.01 (0.00, 0.22)	0.65 (0.45, 0.87)		0.38 (0.00, 0.69)	0.22 (0.00, 0.53)	0.13 (0.00, 0.36)	0.17 (0.00, 0.55)	0.01 (0.00, 0.22)	0.00 (0.00, 0.16)	0.44 (0.31, 0.63)	0.04 (0.00, 0.18)	0.60 (0.42, 0.81)
		IFG L 6 3	A45c, caudal area 45	Default	-166.313	-172.286	-170.741	-167.229	AE	*	0.014 (0.000, 0.027)	0.001 (0.000, 0.020)	0.032 (0.023, 0.044)	0.047 (0.040, 0.057)		0.008 (0.000, 0.020)	0.002 (0.000, 0.016)	0.034 (0.025, 0.046)	0.044 (0.037, 0.052)		0.30 (0.00, 0.52)	0.03 (0.00, 0.39)	0.66 (0.48, 0.89)		0.18 (0.00, 0.43)	0.04 (0.00, 0.34)	0.78 (0.57, 0.99)		0.30 (0.00, 0.52)	0.09 (0.00, 0.40)	0.08 (0.00, 0.31)	0.03 (0.00, 0.39)	0.04 (0.00, 0.34)	0.00 (0.00, 0.00)	0.66 (0.48, 0.89)	0.14 (0.02, 0.33)	0.65 (0.45, 0.83)
		IFG R 6 3	A45c, caudal area 45	Default	-217.301	-223.022	-218.691	-212.631	AE		0.017 (0.002, 0.027)	0.000 (0.000, 0.013)	0.022 (0.016, 0.031)	0.040 (0.034, 0.048)		0.004 (0.000, 0.015)	0.002 (0.000, 0.011)	0.036 (0.027, 0.047)	0.042 (0.035, 0.050)		0.43 (0.05, 0.60)	0.00 (0.00, 0.31)	0.56 (0.40, 0.76)		0.10 (0.00, 0.33)	0.04 (0.00, 0.25)	0.85 (0.66, 1.00)		0.43 (0.05, 0.60)	0.10 (0.00, 0.31)	0.00 (0.00, 0.22)	0.00 (0.00, 0.31)	0.04 (0.00, 0.25)	0.00 (0.00, 0.21)	0.56 (0.40, 0.76)	0.12 (0.02, 0.30)	0.73 (0.56, 0.88)
		IFG L 6 4	A45r, rostral area 45	Default	-171.421	-173.197	-177.421	-156.026	CE		0.000 (0.000, 0.027)	0.018 (0.000, 0.029)	0.033 (0.024, 0.043)	0.051 (0.043, 0.061)		0.000 (0.000, 0.018)	0.015 (0.000, 0.024)	0.025 (0.018, 0.033)	0.039 (0.033, 0.048)		0.00 (0.00, 0.50)	0.36 (0.00, 0.51)	0.64 (0.47, 0.83)		0.00 (0.00, 0.45)	0.38 (0.00, 0.53)	0.62 (0.46, 0.80)		0.00 (0.00, 0.50)	0.00 (0.00, 0.45)	0.00 (0.00, 0.31)	0.36 (0.00, 0.51)	0.22 (0.00, 0.52)	0.16 (0.00, 0.36)	0.64 (0.47, 0.83)	0.03 (0.00, 0.14)	0.59 (0.44, 0.77)
		IFG R 6 4	A45r, rostral area 45	Frontoparietal	-194.074	-200.067	-197.557	-184.153	AE		0.022 (0.000, 0.034)	0.001 (0.000, 0.025)	0.026 (0.019, 0.036)	0.049 (0.042, 0.059)		0.009 (0.000, 0.020)	0.001 (0.000, 0.015)	0.031 (0.022, 0.041)	0.041 (0.034, 0.049)		0.46 (0.00, 0.62)	0.01 (0.00, 0.48)	0.53 (0.38, 0.72)		0.23 (0.00, 0.45)	0.02 (0.00, 0.35)	0.75 (0.55, 0.95)		0.46 (0.00, 0.62)	0.19 (0.00, 0.44)	0.04 (0.00, 0.24)	0.01 (0.00, 0.48)	0.02 (0.00, 0.35)	0.00 (0.00, 0.18)	0.53 (0.38, 0.72)	0.11 (0.01, 0.30)	0.65 (0.46, 0.80)
		IFG L 6 5	A44op, opercular area 44	Ventral Attention	-341.673	-346.944	-345.688	-333.273	AE	*	0.005 (0.000, 0.024)	0.011 (0.000, 0.022)	0.023 (0.017, 0.031)	0.039 (0.033, 0.046)		0.007 (0.000, 0.016)	0.002 (0.000, 0.010)	0.020 (0.014, 0.028)	0.029 (0.024, 0.035)		0.13 (0.00, 0.57)	0.27 (0.00, 0.52)	0.59 (0.43, 0.78)		0.25 (0.00, 0.51)	0.06 (0.00, 0.32)	0.69 (0.48, 0.92)		0.13 (0.00, 0.57)	0.18 (0.00, 0.50)	0.07 (0.00, 0.31)	0.27 (0.00, 0.52)	0.06 (0.00, 0.32)	0.00 (0.00, 0.13)	0.59 (0.43, 0.78)	0.10 (0.02, 0.27)	0.59 (0.40, 0.78)
		IFG R 6 5	A44op, opercular area 44	Ventral Attention	-299.222	-305.222	-301.472	-297.434	AE		0.015 (0.000, 0.024)	0.000 (0.000, 0.000)	0.024 (0.018, 0.034)	0.039 (0.033, 0.047)		0.009 (0.000, 0.018)	0.000 (0.000, 0.000)	0.023 (0.017, 0.033)	0.032 (0.027, 0.039)		0.38 (0.00, 0.55)	0.00 (0.00, 0.35)	0.62 (0.45, 0.83)		0.27 (0.00, 0.51)	0.00 (0.00, 0.28)	0.73 (0.49, 0.97)		0.38 (0.00, 0.55)	0.19 (0.00, 0.49)	0.08 (0.00, 0.32)	0.00 (0.00, 0.35)	0.00 (0.00, 0.00)	0.00 (0.00, 0.21)	0.62 (0.45, 0.83)	0.09 (0.01, 0.27)	0.64 (0.42, 0.82)
		IFG L 6 6	A44v, ventral area 44	Ventral Attention	-199.096	-205.096	-202.119	-198.98	AE		0.013 (0.000, 0.022)	0.000 (0.000, 0.017)	0.032 (0.024, 0.043)	0.044 (0.038, 0.052)		0.008 (0.000, 0.019)	0.000 (0.000, 0.009)	0.031 (0.022, 0.043)	0.039 (0.033, 0.047)		0.28 (0.00, 0.47)	0.00 (0.00, 0.36)	0.72 (0.53, 0.93)		0.21 (0.00, 0.44)	0.00 (0.00, 0.22)	0.79 (0.56, 1.00)		0.28 (0.00, 0.47)	0.00 (0.00, 0.41)	0.20 (0.00, 0.42)	0.00 (0.00, 0.36)	0.00 (0.00, 0.22)	0.00 (0.00, 0.21)	0.72 (0.53, 0.93)	0.24 (0.09, 0.45)	0.55 (0.36, 0.80)
		IFG R 6 6	A44v, ventral area 44	Ventral Attention	-235.498	-241.242	-241.167	-237.934	AE	*	0.007 (0.000, 0.022)	0.005 (0.000, 0.018)	0.026 (0.019, 0.036)	0.039 (0.033, 0.046)		0.000 (0.000, 0.008)	0.000 (0.000, 0.006)	0.038 (0.029, 0.045)	0.038 (0.032, 0.045)		0.19 (0.00, 0.52)	0.14 (0.00, 0.43)	0.68 (0.48, 0.89)		0.00 (0.00, 0.21)	0.00 (0.00, 0.16)	1.00 (0.79, 1.00)		0.19 (0.00, 0.52)	0.00 (0.00, 0.20)	0.00 (0.00, 0.19)	0.14 (0.00, 0.43)	0.00 (0.00, 0.15)	0.00 (0.00, 0.14)	0.68 (0.48, 0.89)	0.22 (0.06, 0.40)	0.78 (0.58, 0.90)
	OrG, Orbital gyrus	OrG L 6 1	A14m, medial area 14	Default	-37.0944	-40.4501	-41.233	-21.6856	CE	*	0.010 (0.000, 0.036)	0.016 (0.000, 0.033)	0.041 (0.030, 0.055)	0.067 (0.056, 0.080)		0.000 (0.000, 0.033)	0.024 (0.000, 0.038)	0.038 (0.028, 0.050)	0.063 (0.052, 0.076)		0.15 (0.00, 0.51)	0.23 (0.00, 0.45)	0.61 (0.44, 0.81)		0.00 (0.00, 0.51)	0.39 (0.00, 0.53)	0.61 (0.45, 0.78)		0.15 (0.00, 0.51)	0.00 (0.00, 0.43)	0.00 (0.00, 0.30)	0.23 (0.00, 0.45)	0.39 (0.00, 0.53)	0.00 (0.00, 0.23)	0.61 (0.44, 0.81)	0.18 (0.07, 0.33)	0.43 (0.30, 0.59)
		OrG R 6 1	A14m, medial area 14	Default	-176.623	-180.289	-181.17	-158.752	CE	*	0.013 (0.000, 0.033)	0.011 (0.000, 0.028)	0.026 (0.019, 0.037)	0.051 (0.043, 0.061)		0.001 (0.000, 0.020)	0.013 (0.000, 0.023)	0.031 (0.024, 0.040)	0.045 (0.038, 0.055)		0.26 (0.00, 0.61)	0.23 (0.00, 0.51)	0.52 (0.36, 0.72)		0.02 (0.00, 0.42)	0.29 (0.00, 0.46)	0.69 (0.53, 0.85)		0.26 (0.00, 0.61)	0.02 (0.00, 0.40)	0.00 (0.00, 0.21)	0.23 (0.00, 0.51)	0.29 (0.00, 0.46)	0.00 (0.00, 0.19)	0.52 (0.36, 0.72)	0.12 (0.03, 0.25)	0.57 (0.43, 0.73)
		OrG L 6 2	A12/47o, orbital area 12/47	Default	-523.479	-528.879	-524.592	-506.184	AE		0.011 (0.000, 0.021)	0.004 (0.000, 0.014)	0.011 (0.008, 0.016)	0.026 (0.022, 0.032)		0.007 (0.000, 0.013)	0.000 (0.000, 0.006)	0.015 (0.011, 0.020)	0.022 (0.018, 0.026)		0.41 (0.01, 0.70)	0.16 (0.00, 0.50)	0.43 (0.29, 0.63)		0.32 (0.00, 0.52)	0.00 (0.00, 0.26)	0.68 (0.48, 0.91)		0.41 (0.01, 0.70)	0.32 (0.00, 0.52)	0.00 (0.00, 0.00)	0.16 (0.00, 0.50)	0.00 (0.00, 0.26)	0.00 (0.00, 0.20)	0.43 (0.29, 0.63)	0.05 (0.00, 0.20)	0.63 (0.45, 0.82)
		OrG R 6 2	A12/47o, orbital area 12/47	Default	-573.502	-575.188	-576.428	-548.2	CE	*	0.010 (0.000, 0.019)	0.005 (0.000, 0.015)	0.012 (0.008, 0.018)	0.027 (0.023, 0.033)		0.000 (0.000, 0.009)	0.008 (0.001, 0.012)	0.011 (0.008, 0.014)	0.019 (0.016, 0.023)		0.37 (0.00, 0.66)	0.19 (0.00, 0.51)	0.45 (0.30, 0.66)		0.01 (0.00, 0.45)	0.41 (0.03, 0.56)	0.58 (0.42, 0.75)		0.37 (0.00, 0.66)	0.01 (0.00, 0.35)	0.00 (0.00, 0.29)	0.19 (0.00, 0.51)	0.41 (0.00, 0.56)	0.00 (0.00, 0.30)	0.45 (0.30, 0.66)	0.07 (0.00, 0.23)	0.51 (0.36, 0.67)
		OrG L 6 3	A11l, lateral area 11	Limbic	-668.127	-671.743	-671.002	-638.019	AE	*	0.005 (0.000, 0.015)	0.006 (0.000, 0.014)	0.009 (0.006, 0.012)	0.021 (0.017, 0.025)		0.006 (0.000, 0.010)	0.000 (0.000, 0.007)	0.009 (0.007, 0.013)	0.016 (0.013, 0.019)		0.26 (0.00, 0.68)	0.32 (0.00, 0.60)	0.42 (0.29, 0.60)		0.41 (0.00, 0.57)	0.01 (0.00, 0.43)	0.59 (0.43, 0.78)		0.26 (0.00, 0.68)	0.41 (0.00, 0.57)	0.00 (0.00, 0.34)	0.32 (0.00, 0.60)	0.01 (0.00, 0.39)	0.00 (0.00, 0.00)	0.42 (0.29, 0.60)	0.01 (0.00, 0.08)	0.58 (0.42, 0.77)
		OrG R 6 3	A11l, lateral area 11	Frontoparietal	-726.953	-732.902	-729.027	-704.654	AE		0.010 (0.000, 0.016)	0.001 (0.000, 0.010)	0.009 (0.006, 0.013)	0.020 (0.017, 0.024)		0.004 (0.000, 0.008)	0.001 (0.000, 0.007)	0.008 (0.006, 0.011)	0.013 (0.011, 0.016)		0.52 (0.00, 0.70)	0.05 (0.00, 0.50)	0.44 (0.30, 0.64)		0.34 (0.00, 0.56)	0.05 (0.00, 0.46)	0.61 (0.44, 0.82)		0.52 (0.00, 0.70)	0.18 (0.00, 0.54)	0.16 (0.00, 0.35)	0.05 (0.00, 0.50)	0.05 (0.00, 0.46)	0.00 (0.00, 0.00)	0.44 (0.30, 0.64)	0.04 (0.00, 0.15)	0.57 (0.41, 0.76)
		OrG L 6 4	A11m, medial area 11	Limbic	-144.42	-149.11	-148.193	-118.565	AE	*	0.021 (0.000, 0.042)	0.008 (0.000, 0.029)	0.030 (0.021, 0.043)	0.059 (0.049, 0.071)		0.010 (0.000, 0.032)	0.013 (0.000, 0.029)	0.026 (0.019, 0.035)	0.049 (0.041, 0.059)		0.36 (0.00, 0.64)	0.13 (0.00, 0.47)	0.51 (0.34, 0.73)		0.20 (0.00, 0.60)	0.27 (0.00, 0.54)	0.53 (0.38, 0.70)		0.36 (0.00, 0.64)	0.20 (0.00, 0.60)	0.00 (0.00, 0.21)	0.13 (0.00, 0.47)	0.27 (0.00, 0.54)	0.00 (0.00, 0.18)	0.51 (0.34, 0.73)	0.05 (0.01, 0.17)	0.48 (0.35, 0.62)
		OrG R 6 4	A11m, medial area 11	Limbic	-111.876	-117.876	-112.453	-95.6774	AE		0.032 (0.005, 0.045)	0.000 (0.000, 0.000)	0.027 (0.019, 0.038)	0.058 (0.049, 0.070)		0.022 (0.002, 0.035)	0.000 (0.000, 0.000)	0.039 (0.029, 0.051)	0.060 (0.051, 0.073)		0.54 (0.08, 0.69)	0.00 (0.00, 0.00)	0.46 (0.31, 0.66)		0.36 (0.03, 0.53)	0.00 (0.00, 0.00)	0.64 (0.47, 0.82)		0.54 (0.08, 0.69)	0.36 (0.03, 0.53)	0.00 (0.00, 0.00)	0.00 (0.00, 0.00)	0.00 (0.00, 0.00)	0.00 (0.00, 0.00)	0.46 (0.31, 0.66)	0.13 (0.04, 0.29)	0.52 (0.38, 0.63)
		OrG L 6 5	A13, area 13	Limbic	-842.089	-848.048	-842.627	-832.256	AE		0.007 (0.001, 0.011)	0.000 (0.000, 0.006)	0.007 (0.005, 0.011)	0.015 (0.013, 0.018)		0.005 (0.001, 0.008)	0.000 (0.000, 0.003)	0.008 (0.006, 0.010)	0.013 (0.011, 0.015)		0.47 (0.05, 0.66)	0.03 (0.00, 0.36)	0.49 (0.34, 0.72)		0.39 (0.07, 0.58)	0.00 (0.00, 0.23)	0.60 (0.42, 0.82)		0.47 (0.05, 0.66)	0.39 (0.07, 0.58)	0.00 (0.00, 0.16)	0.03 (0.00, 0.36)	0.00 (0.00, 0.23)	0.00 (0.00, 0.11)	0.49 (0.34, 0.72)	0.06 (0.00, 0.20)	0.55 (0.39, 0.70)
		OrG R 6 5	A13, area 13	Limbic	-850.539	-856.34	-852.373	-834.154	AE		0.007 (0.000, 0.012)	0.001 (0.000, 0.007)	0.006 (0.004, 0.009)	0.014 (0.012, 0.017)		0.003 (0.000, 0.007)	0.000 (0.000, 0.004)	0.008 (0.006, 0.012)	0.012 (0.010, 0.014)		0.47 (0.00, 0.71)	0.10 (0.00, 0.50)	0.43 (0.29, 0.64)		0.28 (0.00, 0.51)	0.01 (0.00, 0.30)	0.70 (0.49, 0.95)		0.47 (0.00, 0.71)	0.17 (0.00, 0.48)	0.12 (0.00, 0.31)	0.10 (0.00, 0.50)	0.01 (0.00, 0.30)	0.00 (0.00, 0.18)	0.43 (0.29, 0.64)	0.12 (0.02, 0.31)	0.59 (0.40, 0.79)
		OrG L 6 6	A12/47l, lateral area 12/47	Default	-570.066	-576.061	-571.852	-559.496	AE		0.013 (0.000, 0.020)	0.000 (0.000, 0.012)	0.012 (0.009, 0.018)	0.026 (0.022, 0.031)		0.005 (0.000, 0.010)	0.000 (0.000, 0.006)	0.014 (0.010, 0.019)	0.018 (0.016, 0.022)		0.52 (0.00, 0.67)	0.01 (0.00, 0.43)	0.47 (0.33, 0.68)		0.25 (0.00, 0.48)	0.00 (0.00, 0.29)	0.75 (0.52, 0.96)		0.52 (0.00, 0.67)	0.20 (0.00, 0.46)	0.06 (0.00, 0.27)	0.01 (0.00, 0.43)	0.00 (0.00, 0.29)	0.00 (0.00, 0.00)	0.47 (0.33, 0.68)	0.11 (0.01, 0.29)	0.64 (0.44, 0.80)
		OrG R 6 6	A12/47l, lateral area 12/47	Default	-440.328	-444.261	-445.023	-418.125	CE	*	0.009 (0.000, 0.023)	0.009 (0.000, 0.022)	0.014 (0.010, 0.020)	0.032 (0.027, 0.039)		0.000 (0.000, 0.013)	0.008 (0.000, 0.014)	0.018 (0.013, 0.024)	0.026 (0.022, 0.032)		0.28 (0.00, 0.66)	0.27 (0.00, 0.61)	0.44 (0.31, 0.63)		0.01 (0.00, 0.46)	0.29 (0.00, 0.47)	0.70 (0.51, 0.88)		0.28 (0.00, 0.66)	0.01 (0.00, 0.44)	0.00 (0.00, 0.26)	0.27 (0.00, 0.61)	0.29 (0.00, 0.47)	0.00 (0.00, 0.22)	0.44 (0.31, 0.63)	0.11 (0.01, 0.26)	0.59 (0.42, 0.76)
	PrG, Precentral gyrus	PrG L 6 1	A4hf, area 4(head and face region)	Somatomotor	-274.331	-280.331	-277.806	-274.672	AE		0.011 (0.000, 0.019)	0.000 (0.000, 0.013)	0.024 (0.018, 0.033)	0.035 (0.030, 0.042)		0.009 (0.000, 0.018)	0.000 (0.000, 0.000)	0.026 (0.019, 0.036)	0.035 (0.029, 0.042)		0.31 (0.00, 0.49)	0.00 (0.00, 0.00)	0.69 (0.51, 0.90)		0.25 (0.00, 0.47)	0.00 (0.00, 0.00)	0.75 (0.53, 0.99)		0.31 (0.00, 0.49)	0.11 (0.00, 0.44)	0.14 (0.00, 0.37)	0.00 (0.00, 0.00)	0.00 (0.00, 0.31)	0.00 (0.00, 0.24)	0.69 (0.51, 0.90)	0.04 (0.00, 0.18)	0.71 (0.50, 0.92)
		PrG R 6 1	A4hf, area 4(head and face region)	Somatomotor	-48.3708	-54.3708	-50.0348	-46.3033	AE		0.017 (0.001, 0.029)	0.000 (0.000, 0.000)	0.040 (0.031, 0.053)	0.057 (0.049, 0.068)		0.019 (0.001, 0.033)	0.000 (0.000, 0.000)	0.039 (0.028, 0.052)	0.057 (0.048, 0.069)		0.29 (0.02, 0.46)	0.00 (0.00, 0.24)	0.71 (0.54, 0.89)		0.33 (0.02, 0.51)	0.00 (0.00, 0.24)	0.67 (0.49, 0.88)		0.29 (0.02, 0.46)	0.33 (0.02, 0.51)	0.00 (0.00, 0.15)	0.00 (0.00, 0.24)	0.00 (0.00, 0.24)	0.00 (0.00, 0.10)	0.71 (0.54, 0.89)	0.05 (0.01, 0.15)	0.62 (0.46, 0.78)
		PrG L 6 2	A6cdl, caudal dorsolateral area 6	Dorsal Attention	-256.56	-261.978	-260.323	-247.323	AE	*	0.020 (0.000, 0.032)	0.002 (0.000, 0.022)	0.021 (0.015, 0.031)	0.043 (0.036, 0.052)		0.002 (0.000, 0.014)	0.004 (0.000, 0.012)	0.025 (0.019, 0.034)	0.032 (0.027, 0.038)		0.46 (0.00, 0.66)	0.05 (0.00, 0.49)	0.50 (0.34, 0.72)		0.07 (0.00, 0.41)	0.12 (0.00, 0.34)	0.81 (0.59, 0.99)		0.46 (0.00, 0.66)	0.07 (0.00, 0.39)	0.00 (0.00, 0.00)	0.05 (0.00, 0.49)	0.00 (0.00, 0.34)	0.12 (0.00, 0.29)	0.50 (0.34, 0.72)	0.07 (0.00, 0.24)	0.74 (0.53, 0.92)
		PrG R 6 2	A6cdl, caudal dorsolateral area 6	Dorsal Attention	-390.848	-396.629	-393.107	-384.576	AE		0.012 (0.000, 0.025)	0.004 (0.000, 0.018)	0.019 (0.013, 0.028)	0.035 (0.029, 0.042)		0.010 (0.000, 0.017)	0.000 (0.000, 0.007)	0.016 (0.011, 0.024)	0.026 (0.022, 0.032)		0.33 (0.00, 0.64)	0.12 (0.00, 0.48)	0.54 (0.36, 0.80)		0.37 (0.00, 0.58)	0.00 (0.00, 0.28)	0.63 (0.42, 0.91)		0.33 (0.00, 0.64)	0.16 (0.00, 0.57)	0.20 (0.00, 0.43)	0.12 (0.00, 0.48)	0.00 (0.00, 0.27)	0.00 (0.00, 0.23)	0.54 (0.36, 0.80)	0.11 (0.01, 0.30)	0.53 (0.35, 0.76)
		PrG L 6 3	A4ul, area 4(upper limb region)	Somatomotor	7.59088	1.6264	7.11172	21.6606	AE		0.027 (0.000, 0.043)	0.001 (0.000, 0.027)	0.033 (0.024, 0.048)	0.062 (0.052, 0.074)		0.034 (0.001, 0.053)	0.001 (0.000, 0.028)	0.037 (0.026, 0.053)	0.071 (0.059, 0.087)		0.43 (0.00, 0.62)	0.02 (0.00, 0.41)	0.54 (0.38, 0.76)		0.48 (0.02, 0.65)	0.01 (0.00, 0.38)	0.51 (0.35, 0.74)		0.43 (0.00, 0.62)	0.32 (0.00, 0.64)	0.15 (0.00, 0.41)	0.02 (0.00, 0.41)	0.01 (0.00, 0.38)	0.00 (0.00, 0.29)	0.54 (0.38, 0.76)	0.04 (0.00, 0.15)	0.47 (0.32, 0.68)
		PrG R 6 3	A4ul, area 4(upper limb region)	Somatomotor	-10.7057	-15.7877	-16.4101	-9.96192	CE	*	0.003 (0.000, 0.022)	0.009 (0.000, 0.022)	0.043 (0.034, 0.055)	0.055 (0.047, 0.066)		0.012 (0.000, 0.045)	0.013 (0.000, 0.036)	0.045 (0.030, 0.064)	0.070 (0.058, 0.086)		0.06 (0.00, 0.37)	0.16 (0.00, 0.36)	0.79 (0.61, 0.94)		0.18 (0.00, 0.58)	0.19 (0.00, 0.46)	0.64 (0.42, 0.88)		0.06 (0.00, 0.37)	0.18 (0.00, 0.58)	0.00 (0.00, 0.00)	0.16 (0.00, 0.36)	0.19 (0.00, 0.46)	0.00 (0.00, 0.00)	0.79 (0.61, 0.94)	0.07 (0.01, 0.19)	0.57 (0.38, 0.76)
		PrG L 6 4	A4t, area 4(trunk region)	Somatomotor	51.5537	47.3774	50.5824	65.8022	AE		0.023 (0.001, 0.041)	0.004 (0.000, 0.024)	0.038 (0.027, 0.053)	0.065 (0.055, 0.078)		0.017 (0.000, 0.045)	0.012 (0.000, 0.033)	0.043 (0.030, 0.060)	0.072 (0.060, 0.088)		0.35 (0.02, 0.58)	0.07 (0.00, 0.36)	0.58 (0.41, 0.80)		0.24 (0.00, 0.57)	0.16 (0.00, 0.42)	0.60 (0.41, 0.81)		0.35 (0.02, 0.58)	0.24 (0.00, 0.55)	0.00 (0.00, 0.49)	0.07 (0.00, 0.36)	0.16 (0.00, 0.42)	0.00 (0.00, 0.42)	0.58 (0.41, 0.80)	0.07 (0.01, 0.21)	0.52 (0.35, 0.71)
		PrG R 6 4	A4t, area 4(trunk region)	Somatomotor	46.5217	42.6704	46.2808	52.172	AE		0.012 (0.000, 0.028)	0.006 (0.000, 0.021)	0.050 (0.038, 0.066)	0.068 (0.058, 0.081)		0.031 (0.006, 0.053)	0.003 (0.000, 0.020)	0.041 (0.028, 0.059)	0.074 (0.062, 0.090)		0.17 (0.00, 0.39)	0.09 (0.00, 0.29)	0.74 (0.56, 0.93)		0.42 (0.08, 0.63)	0.04 (0.00, 0.26)	0.55 (0.36, 0.79)		0.17 (0.00, 0.39)	0.42 (0.04, 0.63)	0.00 (0.00, 0.40)	0.09 (0.00, 0.29)	0.04 (0.00, 0.26)	0.00 (0.00, 0.26)	0.74 (0.56, 0.93)	0.14 (0.05, 0.29)	0.40 (0.27, 0.59)
		PrG L 6 5	A4tl, area 4(tongue and larynx region)	Ventral Attention	-312.436	-318.436	-314.054	-307.491	AE		0.012 (0.000, 0.020)	0.000 (0.000, 0.000)	0.019 (0.014, 0.027)	0.031 (0.026, 0.037)		0.013 (0.000, 0.023)	0.000 (0.000, 0.013)	0.022 (0.016, 0.032)	0.035 (0.029, 0.043)		0.39 (0.00, 0.57)	0.00 (0.00, 0.37)	0.61 (0.43, 0.84)		0.37 (0.00, 0.57)	0.00 (0.00, 0.36)	0.63 (0.43, 0.90)		0.39 (0.00, 0.57)	0.15 (0.00, 0.53)	0.22 (0.00, 0.47)	0.00 (0.00, 0.37)	0.00 (0.00, 0.36)	0.00 (0.00, 0.28)	0.61 (0.43, 0.84)	0.02 (0.00, 0.14)	0.61 (0.41, 0.87)
		PrG R 6 5	A4tl, area 4(tongue and larynx region)	Ventral Attention	-204.428	-209.97	-208.837	-205.157	AE	*	0.014 (0.000, 0.024)	0.001 (0.000, 0.018)	0.027 (0.020, 0.037)	0.042 (0.036, 0.050)		0.003 (0.000, 0.016)	0.003 (0.000, 0.013)	0.034 (0.025, 0.045)	0.040 (0.034, 0.048)		0.33 (0.00, 0.53)	0.02 (0.00, 0.41)	0.65 (0.47, 0.87)		0.07 (0.00, 0.37)	0.08 (0.00, 0.29)	0.85 (0.63, 1.00)		0.33 (0.00, 0.53)	0.07 (0.00, 0.35)	0.00 (0.00, 0.31)	0.02 (0.00, 0.41)	0.08 (0.00, 0.29)	0.00 (0.00, 0.27)	0.65 (0.47, 0.87)	0.15 (0.03, 0.35)	0.70 (0.50, 0.88)
		PrG L 6 6	A6cvl, caudal ventrolateral area 6	Dorsal Attention	-372.824	-378.824	-377.146	-371.716	AE	*	0.012 (0.000, 0.020)	0.000 (0.000, 0.000)	0.021 (0.015, 0.029)	0.033 (0.028, 0.039)		0.004 (0.000, 0.011)	0.000 (0.000, 0.007)	0.021 (0.015, 0.027)	0.025 (0.021, 0.030)		0.37 (0.00, 0.55)	0.00 (0.00, 0.00)	0.63 (0.45, 0.85)		0.17 (0.00, 0.39)	0.00 (0.00, 0.00)	0.83 (0.61, 1.00)		0.37 (0.00, 0.55)	0.13 (0.00, 0.38)	0.04 (0.00, 0.29)	0.00 (0.00, 0.00)	0.00 (0.00, 0.00)	0.00 (0.00, 0.00)	0.63 (0.45, 0.85)	0.02 (0.00, 0.14)	0.82 (0.59, 0.95)
		PrG R 6 6	A6cvl, caudal ventrolateral area 6	Dorsal Attention	-361.083	-365.954	-364.898	-357.354	AE	*	0.013 (0.000, 0.022)	0.002 (0.000, 0.016)	0.021 (0.016, 0.029)	0.035 (0.030, 0.042)		0.004 (0.000, 0.011)	0.001 (0.000, 0.008)	0.023 (0.017, 0.030)	0.028 (0.023, 0.033)		0.36 (0.00, 0.56)	0.05 (0.00, 0.43)	0.59 (0.43, 0.79)		0.16 (0.00, 0.35)	0.03 (0.00, 0.27)	0.82 (0.63, 0.99)		0.36 (0.00, 0.56)	0.16 (0.00, 0.35)	0.00 (0.00, 0.00)	0.05 (0.00, 0.43)	0.03 (0.00, 0.26)	0.00 (0.00, 0.00)	0.59 (0.43, 0.79)	0.14 (0.04, 0.31)	0.67 (0.51, 0.84)
	PCL, Paracentral lobule	PCL L 2 1	A1/2/3ll, area 1/2/3 (lower limb region)	Ventral Attention	-143.592	-149.47	-148.132	-145.695	AE	*	0.010 (0.000, 0.023)	0.002 (0.000, 0.018)	0.037 (0.028, 0.049)	0.049 (0.042, 0.059)		0.016 (0.000, 0.028)	0.000 (0.000, 0.017)	0.030 (0.021, 0.043)	0.045 (0.038, 0.055)		0.20 (0.00, 0.44)	0.05 (0.00, 0.34)	0.75 (0.56, 0.95)		0.35 (0.00, 0.56)	0.00 (0.00, 0.36)	0.65 (0.44, 0.93)		0.20 (0.00, 0.44)	0.35 (0.00, 0.56)	0.00 (0.00, 0.30)	0.05 (0.00, 0.34)	0.00 (0.00, 0.36)	0.00 (0.00, 0.22)	0.75 (0.56, 0.95)	0.06 (0.01, 0.20)	0.59 (0.40, 0.80)
		PCL R 2 1	A1/2/3ll, area 1/2/3 (lower limb region)	Somatomotor	-411.704	-417.704	-411.848	-405.522	AE		0.012 (0.002, 0.019)	0.000 (0.000, 0.008)	0.020 (0.015, 0.026)	0.031 (0.026, 0.037)		0.013 (0.003, 0.021)	0.000 (0.000, 0.008)	0.018 (0.013, 0.025)	0.031 (0.026, 0.038)		0.38 (0.07, 0.54)	0.00 (0.00, 0.26)	0.62 (0.46, 0.82)		0.42 (0.08, 0.60)	0.00 (0.00, 0.26)	0.58 (0.40, 0.79)		0.38 (0.07, 0.54)	0.42 (0.08, 0.60)	0.00 (0.00, 0.15)	0.00 (0.00, 0.26)	0.00 (0.00, 0.26)	0.00 (0.00, 0.14)	0.62 (0.46, 0.82)	0.08 (0.02, 0.21)	0.50 (0.35, 0.65)
		PCL L 2 2	A4ll, area 4, (lower limb region)	Somatomotor	-2.97372	-8.97372	-4.82002	3.8433	AE		0.023 (0.000, 0.037)	0.000 (0.000, 0.024)	0.035 (0.026, 0.048)	0.058 (0.049, 0.070)		0.028 (0.000, 0.048)	0.000 (0.000, 0.025)	0.041 (0.028, 0.062)	0.070 (0.058, 0.084)		0.40 (0.00, 0.57)	0.00 (0.00, 0.38)	0.60 (0.43, 0.81)		0.41 (0.00, 0.61)	0.00 (0.00, 0.34)	0.59 (0.39, 0.86)		0.40 (0.00, 0.57)	0.26 (0.00, 0.59)	0.15 (0.00, 0.37)	0.00 (0.00, 0.38)	0.00 (0.00, 0.34)	0.00 (0.00, 0.24)	0.60 (0.43, 0.81)	0.05 (0.00, 0.18)	0.54 (0.35, 0.77)
		PCL R 2 2	A4ll, area 4, (lower limb region)	Somatomotor	-83.4699	-88.2896	-86.1459	-74.4618	AE		0.008 (0.000, 0.026)	0.010 (0.000, 0.025)	0.031 (0.023, 0.041)	0.049 (0.041, 0.059)		0.026 (0.000, 0.043)	0.000 (0.000, 0.020)	0.034 (0.024, 0.051)	0.061 (0.051, 0.074)		0.17 (0.00, 0.50)	0.20 (0.00, 0.46)	0.63 (0.47, 0.82)		0.43 (0.00, 0.62)	0.01 (0.00, 0.33)	0.57 (0.38, 0.82)		0.17 (0.00, 0.50)	0.43 (0.00, 0.62)	0.00 (0.00, 0.36)	0.20 (0.00, 0.46)	0.01 (0.00, 0.27)	0.00 (0.00, 0.22)	0.63 (0.47, 0.82)	0.05 (0.01, 0.16)	0.51 (0.34, 0.73)
Temporal lobe	STG, Superior temporal gyrus	STG L 6 1	A38m, medial area 38	Limbic	-1035.52	-1041.52	-1038.93	-1038.35	AE		0.001 (0.000, 0.003)	0.000 (0.000, 0.000)	0.007 (0.005, 0.009)	0.008 (0.007, 0.010)		0.003 (0.000, 0.005)	0.000 (0.000, 0.000)	0.006 (0.004, 0.008)	0.009 (0.007, 0.010)		0.18 (0.00, 0.38)	0.00 (0.00, 0.00)	0.82 (0.62, 0.98)		0.34 (0.00, 0.55)	0.00 (0.00, 0.00)	0.66 (0.45, 0.91)		0.18 (0.00, 0.38)	0.34 (0.00, 0.55)	0.00 (0.00, 0.34)	0.00 (0.00, 0.00)	0.00 (0.00, 0.31)	0.00 (0.00, 0.17)	0.82 (0.62, 0.98)	0.03 (0.00, 0.14)	0.63 (0.43, 0.84)
		STG R 6 1	A38m, medial area 38	Limbic	-1005.08	-1011.08	-1008.47	-1011.72	E		0.001 (0.000, 0.004)	0.000 (0.000, 0.000)	0.007 (0.005, 0.009)	0.008 (0.007, 0.010)		0.002 (0.000, 0.005)	0.000 (0.000, 0.000)	0.007 (0.005, 0.010)	0.010 (0.008, 0.012)		0.18 (0.00, 0.41)	0.00 (0.00, 0.27)	0.82 (0.59, 1.00)		0.25 (0.00, 0.47)	0.00 (0.00, 0.27)	0.75 (0.53, 0.99)		0.18 (0.00, 0.41)	0.13 (0.00, 0.47)	0.13 (0.00, 0.38)	0.00 (0.00, 0.27)	0.00 (0.00, 0.27)	0.00 (0.00, 0.22)	0.82 (0.59, 1.00)	0.08 (0.00, 0.25)	0.67 (0.45, 0.89)
		STG L 6 2	A41/42, area 41/42	Somatomotor	-217.515	-223.508	-220.315	-218.269	AE		0.015 (0.000, 0.027)	0.001 (0.000, 0.019)	0.031 (0.023, 0.043)	0.047 (0.040, 0.056)		0.006 (0.000, 0.018)	0.000 (0.000, 0.006)	0.025 (0.016, 0.034)	0.032 (0.027, 0.038)		0.31 (0.00, 0.52)	0.03 (0.00, 0.39)	0.66 (0.48, 0.87)		0.20 (0.00, 0.52)	0.00 (0.00, 0.18)	0.80 (0.48, 1.00)		0.31 (0.00, 0.52)	0.18 (0.00, 0.51)	0.02 (0.00, 0.40)	0.03 (0.00, 0.39)	0.00 (0.00, 0.18)	0.00 (0.00, 0.16)	0.66 (0.48, 0.87)	0.03 (0.00, 0.16)	0.77 (0.45, 0.93)
		STG R 6 2	A41/42, area 41/42	Somatomotor	-39.6346	-45.6346	-35.3424	-21.7018	AE		0.041 (0.012, 0.058)	0.000 (0.000, 0.027)	0.031 (0.023, 0.045)	0.073 (0.061, 0.087)		0.013 (0.002, 0.025)	0.000 (0.000, 0.008)	0.030 (0.021, 0.042)	0.043 (0.036, 0.052)		0.57 (0.16, 0.70)	0.00 (0.00, 0.36)	0.43 (0.30, 0.62)		0.29 (0.04, 0.52)	0.00 (0.00, 0.19)	0.71 (0.48, 0.94)		0.57 (0.16, 0.70)	0.20 (0.03, 0.49)	0.09 (0.00, 0.36)	0.00 (0.00, 0.36)	0.00 (0.00, 0.19)	0.00 (0.00, 0.19)	0.43 (0.30, 0.62)	0.00 (0.00, 0.06)	0.71 (0.47, 0.92)
		STG L 6 3	TE1.0 and TE1.2	Somatomotor	-395.646	-400.996	-399.573	-378.285	AE	*	0.007 (0.000, 0.020)	0.007 (0.000, 0.018)	0.014 (0.010, 0.020)	0.028 (0.024, 0.034)		0.008 (0.000, 0.017)	0.000 (0.000, 0.009)	0.020 (0.014, 0.029)	0.028 (0.024, 0.034)		0.24 (0.00, 0.64)	0.26 (0.00, 0.58)	0.50 (0.36, 0.68)		0.29 (0.00, 0.53)	0.01 (0.00, 0.32)	0.70 (0.47, 0.97)		0.24 (0.00, 0.64)	0.14 (0.00, 0.52)	0.14 (0.00, 0.43)	0.26 (0.00, 0.58)	0.01 (0.00, 0.31)	0.00 (0.00, 0.25)	0.50 (0.36, 0.68)	0.00 (0.00, 0.11)	0.70 (0.47, 0.95)
		STG R 6 3	TE1.0 and TE1.2	Somatomotor	-391.903	-397.903	-392.115	-374.189	AE		0.015 (0.001, 0.022)	0.000 (0.000, 0.000)	0.016 (0.011, 0.022)	0.030 (0.026, 0.036)		0.010 (0.000, 0.016)	0.000 (0.000, 0.000)	0.017 (0.012, 0.023)	0.027 (0.022, 0.032)		0.48 (0.03, 0.64)	0.00 (0.00, 0.00)	0.52 (0.36, 0.72)		0.36 (0.00, 0.54)	0.00 (0.00, 0.00)	0.64 (0.46, 0.85)		0.48 (0.03, 0.64)	0.19 (0.00, 0.50)	0.18 (0.00, 0.41)	0.00 (0.00, 0.00)	0.00 (0.00, 0.39)	0.00 (0.00, 0.00)	0.52 (0.36, 0.72)	0.00 (0.00, 0.05)	0.64 (0.46, 0.85)
		STG L 6 4	A22c, caudal area 22	Somatomotor	-278.278	-283.207	-280.951	-260.604	AE		0.013 (0.000, 0.031)	0.010 (0.000, 0.026)	0.021 (0.016, 0.029)	0.044 (0.037, 0.053)		0.010 (0.000, 0.021)	0.001 (0.000, 0.009)	0.023 (0.016, 0.032)	0.035 (0.029, 0.042)		0.29 (0.00, 0.64)	0.23 (0.00, 0.53)	0.48 (0.34, 0.66)		0.30 (0.00, 0.53)	0.03 (0.00, 0.24)	0.67 (0.45, 0.88)		0.29 (0.00, 0.64)	0.30 (0.00, 0.53)	0.00 (0.00, 0.00)	0.23 (0.00, 0.53)	0.03 (0.00, 0.24)	0.00 (0.00, 0.09)	0.48 (0.34, 0.66)	0.07 (0.00, 0.21)	0.60 (0.41, 0.76)
		STG R 6 4	A22c, caudal area 22	Somatomotor	-40.95	-46.6875	-43.3259	-33.6622	AE		0.021 (0.000, 0.040)	0.005 (0.000, 0.028)	0.037 (0.027, 0.050)	0.063 (0.054, 0.076)		0.019 (0.000, 0.033)	0.000 (0.000, 0.015)	0.040 (0.029, 0.054)	0.058 (0.049, 0.070)		0.33 (0.00, 0.57)	0.08 (0.00, 0.42)	0.58 (0.43, 0.78)		0.32 (0.00, 0.52)	0.00 (0.00, 0.25)	0.68 (0.48, 0.89)		0.33 (0.00, 0.57)	0.32 (0.00, 0.52)	0.00 (0.00, 0.20)	0.08 (0.00, 0.42)	0.00 (0.00, 0.24)	0.00 (0.00, 0.14)	0.58 (0.43, 0.78)	0.09 (0.01, 0.24)	0.59 (0.42, 0.74)
		STG L 6 5	A38l, lateral area 38	Limbic	-603.849	-609.849	-603.172	-588.388	AE		0.007 (0.001, 0.013)	0.000 (0.000, 0.000)	0.016 (0.012, 0.022)	0.024 (0.020, 0.028)		0.009 (0.002, 0.013)	0.000 (0.000, 0.006)	0.008 (0.006, 0.011)	0.017 (0.014, 0.021)		0.31 (0.04, 0.49)	0.00 (0.00, 0.24)	0.69 (0.51, 0.87)		0.54 (0.14, 0.68)	0.00 (0.00, 0.33)	0.46 (0.32, 0.65)		0.31 (0.04, 0.49)	0.54 (0.13, 0.68)	0.00 (0.00, 0.00)	0.00 (0.00, 0.24)	0.00 (0.00, 0.33)	0.00 (0.00, 0.19)	0.69 (0.51, 0.87)	0.00 (0.00, 0.06)	0.46 (0.32, 0.64)
		STG R 6 5	A38l, lateral area 38	Limbic	-581.966	-587.008	-587.449	-576.636	CE	*	0.004 (0.000, 0.013)	0.004 (0.000, 0.011)	0.014 (0.010, 0.019)	0.022 (0.019, 0.026)		0.001 (0.000, 0.008)	0.003 (0.000, 0.007)	0.015 (0.011, 0.019)	0.018 (0.015, 0.022)		0.19 (0.00, 0.54)	0.18 (0.00, 0.45)	0.63 (0.45, 0.84)		0.05 (0.00, 0.41)	0.16 (0.00, 0.36)	0.79 (0.58, 0.95)		0.19 (0.00, 0.54)	0.05 (0.00, 0.40)	0.00 (0.00, 0.23)	0.18 (0.00, 0.45)	0.16 (0.00, 0.36)	0.00 (0.00, 0.15)	0.63 (0.45, 0.84)	0.04 (0.00, 0.17)	0.75 (0.56, 0.88)
		STG L 6 6	A22r, rostral area 22	Default	-336.175	-342.02	-338.514	-323.119	AE		0.016 (0.000, 0.029)	0.004 (0.000, 0.021)	0.020 (0.014, 0.028)	0.040 (0.034, 0.048)		0.010 (0.000, 0.019)	0.000 (0.000, 0.009)	0.019 (0.013, 0.027)	0.029 (0.025, 0.036)		0.39 (0.00, 0.65)	0.11 (0.00, 0.48)	0.50 (0.35, 0.70)		0.36 (0.00, 0.58)	0.01 (0.00, 0.30)	0.63 (0.42, 0.88)		0.39 (0.00, 0.65)	0.36 (0.00, 0.58)	0.00 (0.00, 0.31)	0.11 (0.00, 0.48)	0.01 (0.00, 0.30)	0.00 (0.00, 0.15)	0.50 (0.35, 0.70)	0.03 (0.00, 0.18)	0.61 (0.39, 0.79)
		STG R 6 6	A22r, rostral area 22	Default	-184.617	-190.565	-188.042	-180.519	AE		0.015 (0.000, 0.029)	0.003 (0.000, 0.021)	0.029 (0.021, 0.040)	0.047 (0.040, 0.056)		0.014 (0.000, 0.026)	0.000 (0.000, 0.016)	0.029 (0.021, 0.040)	0.043 (0.036, 0.052)		0.31 (0.00, 0.55)	0.07 (0.00, 0.42)	0.62 (0.45, 0.83)		0.33 (0.00, 0.53)	0.00 (0.00, 0.34)	0.67 (0.47, 0.90)		0.31 (0.00, 0.55)	0.31 (0.00, 0.53)	0.02 (0.00, 0.26)	0.07 (0.00, 0.42)	0.00 (0.00, 0.34)	0.00 (0.00, 0.19)	0.62 (0.45, 0.83)	0.07 (0.01, 0.22)	0.60 (0.42, 0.78)
	MTG, Middle temporal gyrus	MTG L 4 1	A21c, caudal area 21	Default	-333.829	-334.999	-328.65	-282.421	AE		0.011 (0.001, 0.027)	0.015 (0.002, 0.028)	0.018 (0.013, 0.024)	0.044 (0.037, 0.053)		0.025 (0.013, 0.035)	0.001 (0.000, 0.011)	0.014 (0.010, 0.020)	0.040 (0.033, 0.048)		0.26 (0.03, 0.60)	0.35 (0.03, 0.57)	0.40 (0.29, 0.54)		0.64 (0.33, 0.76)	0.02 (0.00, 0.26)	0.34 (0.23, 0.51)		0.26 (0.03, 0.60)	0.64 (0.17, 0.76)	0.00 (0.00, 0.32)	0.35 (0.03, 0.57)	0.02 (0.00, 0.21)	0.00 (0.00, 0.16)	0.40 (0.29, 0.54)	0.09 (0.03, 0.21)	0.25 (0.16, 0.37)
		MTG R 4 1	A21c, caudal area 21	Frontoparietal	15.6562	10.2966	17.4871	60.6961	AE		0.057 (0.016, 0.087)	0.011 (0.000, 0.050)	0.026 (0.018, 0.039)	0.095 (0.080, 0.114)		0.024 (0.000, 0.050)	0.012 (0.000, 0.039)	0.032 (0.023, 0.045)	0.068 (0.057, 0.082)		0.60 (0.17, 0.81)	0.12 (0.00, 0.49)	0.28 (0.19, 0.42)		0.36 (0.00, 0.67)	0.17 (0.00, 0.52)	0.47 (0.33, 0.65)		0.60 (0.17, 0.81)	0.24 (0.00, 0.64)	0.12 (0.00, 0.28)	0.12 (0.00, 0.49)	0.17 (0.00, 0.52)	0.00 (0.00, 0.25)	0.28 (0.19, 0.42)	0.09 (0.02, 0.22)	0.38 (0.27, 0.53)
		MTG L 4 2	A21r, rostral area 21	Default	-372.431	-378.431	-373.044	-352.919	AE		0.018 (0.001, 0.027)	0.000 (0.000, 0.016)	0.018 (0.013, 0.025)	0.036 (0.031, 0.043)		0.017 (0.000, 0.025)	0.000 (0.000, 0.015)	0.018 (0.013, 0.025)	0.035 (0.029, 0.042)		0.50 (0.01, 0.65)	0.00 (0.00, 0.42)	0.50 (0.35, 0.70)		0.49 (0.01, 0.64)	0.00 (0.00, 0.40)	0.51 (0.36, 0.71)		0.50 (0.01, 0.65)	0.38 (0.01, 0.64)	0.11 (0.00, 0.28)	0.00 (0.00, 0.42)	0.00 (0.00, 0.40)	0.00 (0.00, 0.20)	0.50 (0.35, 0.70)	0.10 (0.02, 0.24)	0.41 (0.28, 0.58)
		MTG R 4 2	A21r, rostral area 21	Default	-407.28	-411.708	-410.787	-390.679	AE	*	0.003 (0.000, 0.020)	0.011 (0.000, 0.020)	0.017 (0.012, 0.023)	0.031 (0.026, 0.037)		0.007 (0.000, 0.017)	0.004 (0.000, 0.013)	0.018 (0.013, 0.026)	0.029 (0.025, 0.036)		0.09 (0.00, 0.60)	0.37 (0.00, 0.58)	0.55 (0.38, 0.73)		0.23 (0.00, 0.52)	0.15 (0.00, 0.42)	0.63 (0.44, 0.84)		0.09 (0.00, 0.60)	0.05 (0.00, 0.51)	0.18 (0.00, 0.37)	0.37 (0.00, 0.58)	0.15 (0.00, 0.42)	0.00 (0.00, 0.17)	0.55 (0.38, 0.73)	0.09 (0.01, 0.25)	0.54 (0.37, 0.73)
		MTG L 4 3	A37dl, dorsolateral area 37	Dorsal Attention	-290.894	-292.656	-292.402	-273.803	AE	*	0.020 (0.002, 0.030)	0.000 (0.000, 0.014)	0.023 (0.017, 0.033)	0.043 (0.036, 0.052)		0.012 (0.000, 0.024)	0.006 (0.000, 0.017)	0.019 (0.014, 0.027)	0.037 (0.031, 0.045)		0.45 (0.04, 0.62)	0.01 (0.00, 0.32)	0.54 (0.37, 0.76)		0.31 (0.01, 0.58)	0.16 (0.00, 0.43)	0.53 (0.37, 0.72)		0.45 (0.04, 0.62)	0.31 (0.01, 0.58)	0.00 (0.00, 0.00)	0.01 (0.00, 0.32)	0.16 (0.00, 0.43)	0.00 (0.00, 0.00)	0.54 (0.37, 0.76)	0.14 (0.04, 0.29)	0.39 (0.28, 0.53)
		MTG R 4 3	A37dl, dorsolateral area 37	Dorsal Attention	-140.995	-146.995	-140.249	-124.68	AE		0.023 (0.000, 0.035)	0.000 (0.000, 0.000)	0.031 (0.023, 0.042)	0.053 (0.045, 0.064)		0.032 (0.004, 0.046)	0.000 (0.000, 0.000)	0.026 (0.018, 0.037)	0.057 (0.048, 0.070)		0.43 (0.00, 0.59)	0.00 (0.00, 0.40)	0.57 (0.41, 0.78)		0.55 (0.06, 0.70)	0.00 (0.00, 0.00)	0.45 (0.30, 0.65)		0.43 (0.00, 0.59)	0.31 (0.00, 0.66)	0.24 (0.00, 0.40)	0.00 (0.00, 0.40)	0.00 (0.00, 0.00)	0.00 (0.00, 0.00)	0.57 (0.41, 0.78)	0.15 (0.05, 0.30)	0.30 (0.19, 0.45)
		MTG L 4 4	aSTS, anterior superior temporal sulcus	Default	-310.407	-313.705	-313.74	-290.538	CE	*	0.005 (0.000, 0.027)	0.015 (0.000, 0.026)	0.022 (0.016, 0.030)	0.042 (0.035, 0.050)		0.012 (0.000, 0.022)	0.002 (0.000, 0.015)	0.023 (0.017, 0.032)	0.037 (0.031, 0.045)		0.11 (0.00, 0.60)	0.36 (0.00, 0.56)	0.53 (0.37, 0.70)		0.32 (0.00, 0.53)	0.06 (0.00, 0.37)	0.62 (0.45, 0.83)		0.11 (0.00, 0.60)	0.32 (0.00, 0.53)	0.00 (0.00, 0.28)	0.36 (0.00, 0.56)	0.06 (0.00, 0.36)	0.00 (0.00, 0.17)	0.53 (0.37, 0.70)	0.19 (0.07, 0.36)	0.44 (0.30, 0.60)
		MTG R 4 4	aSTS, anterior superior temporal sulcus	Default	-285.617	-291.555	-289.051	-273.5	AE		0.017 (0.000, 0.029)	0.002 (0.000, 0.021)	0.022 (0.015, 0.031)	0.041 (0.035, 0.049)		0.011 (0.000, 0.022)	0.002 (0.000, 0.018)	0.024 (0.018, 0.032)	0.037 (0.031, 0.045)		0.41 (0.00, 0.64)	0.06 (0.00, 0.48)	0.53 (0.36, 0.75)		0.31 (0.00, 0.53)	0.05 (0.00, 0.44)	0.64 (0.47, 0.83)		0.41 (0.00, 0.64)	0.23 (0.00, 0.51)	0.08 (0.00, 0.24)	0.06 (0.00, 0.48)	0.05 (0.00, 0.44)	0.00 (0.00, 0.19)	0.53 (0.36, 0.75)	0.09 (0.01, 0.23)	0.55 (0.40, 0.71)
	ITG, Inferior temporal gyrus	ITG L 7 1	A20iv, intermediate ventral area 20	Limbic	-599.362	-604.983	-600.123	-568.967	AE		0.007 (0.000, 0.015)	0.003 (0.000, 0.011)	0.011 (0.008, 0.016)	0.021 (0.018, 0.025)		0.011 (0.000, 0.018)	0.002 (0.000, 0.011)	0.009 (0.006, 0.013)	0.022 (0.018, 0.026)		0.35 (0.00, 0.64)	0.12 (0.00, 0.48)	0.53 (0.36, 0.76)		0.51 (0.02, 0.72)	0.08 (0.00, 0.48)	0.41 (0.28, 0.60)		0.35 (0.00, 0.64)	0.28 (0.00, 0.71)	0.23 (0.00, 0.46)	0.12 (0.00, 0.48)	0.08 (0.00, 0.48)	0.00 (0.00, 0.30)	0.53 (0.36, 0.76)	0.01 (0.00, 0.10)	0.39 (0.27, 0.57)
		ITG R 7 1	A20iv, intermediate ventral area 20	Limbic	-182.817	-187.895	-188.129	-176.264	CE	*	0.004 (0.000, 0.024)	0.008 (0.000, 0.020)	0.038 (0.028, 0.049)	0.050 (0.042, 0.060)		0.009 (0.000, 0.025)	0.006 (0.000, 0.020)	0.023 (0.016, 0.032)	0.038 (0.032, 0.046)		0.07 (0.00, 0.44)	0.16 (0.00, 0.37)	0.76 (0.55, 0.93)		0.23 (0.00, 0.58)	0.17 (0.00, 0.47)	0.60 (0.41, 0.82)		0.07 (0.00, 0.44)	0.23 (0.00, 0.58)	0.00 (0.00, 0.35)	0.16 (0.00, 0.37)	0.17 (0.00, 0.47)	0.00 (0.00, 0.20)	0.76 (0.55, 0.93)	0.04 (0.00, 0.15)	0.56 (0.38, 0.76)
		ITG L 7 2	A37elv, extreme lateroventral area 37	Dorsal Attention	-42.1318	-47.4252	-45.3882	-33.5559	AE		0.015 (0.000, 0.047)	0.015 (0.000, 0.039)	0.038 (0.027, 0.054)	0.068 (0.058, 0.082)		0.007 (0.000, 0.023)	0.004 (0.000, 0.018)	0.037 (0.026, 0.050)	0.048 (0.040, 0.058)		0.22 (0.00, 0.62)	0.22 (0.00, 0.52)	0.56 (0.38, 0.78)		0.15 (0.00, 0.45)	0.09 (0.00, 0.34)	0.76 (0.55, 0.97)		0.22 (0.00, 0.62)	0.00 (0.00, 0.41)	0.15 (0.00, 0.36)	0.22 (0.00, 0.52)	0.09 (0.00, 0.34)	0.00 (0.00, 0.00)	0.56 (0.38, 0.78)	0.17 (0.03, 0.37)	0.59 (0.42, 0.80)
		ITG R 7 2	A37elv, extreme lateroventral area 37	Dorsal Attention	-92.7332	-98.6274	-95.2044	-90.7745	AE		0.015 (0.000, 0.033)	0.005 (0.000, 0.025)	0.038 (0.028, 0.052)	0.058 (0.049, 0.069)		0.019 (0.000, 0.034)	0.000 (0.000, 0.013)	0.037 (0.026, 0.053)	0.056 (0.047, 0.068)		0.26 (0.00, 0.52)	0.08 (0.00, 0.40)	0.66 (0.48, 0.87)		0.33 (0.00, 0.55)	0.00 (0.00, 0.23)	0.67 (0.45, 0.92)		0.26 (0.00, 0.52)	0.23 (0.00, 0.54)	0.10 (0.00, 0.30)	0.08 (0.00, 0.40)	0.00 (0.00, 0.23)	0.00 (0.00, 0.16)	0.66 (0.48, 0.87)	0.21 (0.08, 0.41)	0.46 (0.31, 0.65)
		ITG L 7 3	A20r, rostral area 20	Limbic	-346.828	-352.759	-348.771	-328.132	AE		0.012 (0.000, 0.023)	0.001 (0.000, 0.014)	0.024 (0.017, 0.035)	0.037 (0.031, 0.044)		0.016 (0.000, 0.025)	0.002 (0.000, 0.017)	0.014 (0.010, 0.020)	0.032 (0.027, 0.039)		0.32 (0.00, 0.56)	0.03 (0.00, 0.37)	0.65 (0.44, 0.91)		0.49 (0.00, 0.69)	0.07 (0.00, 0.50)	0.45 (0.31, 0.64)		0.32 (0.00, 0.56)	0.28 (0.00, 0.68)	0.21 (0.00, 0.43)	0.03 (0.00, 0.37)	0.07 (0.00, 0.50)	0.00 (0.00, 0.00)	0.65 (0.44, 0.91)	0.07 (0.01, 0.19)	0.38 (0.26, 0.54)
		ITG R 7 3	A20r, rostral area 20	Limbic	-464.754	-469.851	-468.957	-462.197	AE	*	0.004 (0.000, 0.015)	0.005 (0.000, 0.013)	0.018 (0.013, 0.024)	0.027 (0.023, 0.032)		0.006 (0.000, 0.013)	0.000 (0.000, 0.008)	0.017 (0.012, 0.024)	0.024 (0.020, 0.029)		0.15 (0.00, 0.52)	0.19 (0.00, 0.44)	0.66 (0.48, 0.86)		0.26 (0.00, 0.49)	0.02 (0.00, 0.30)	0.72 (0.51, 0.95)		0.15 (0.00, 0.52)	0.26 (0.00, 0.49)	0.00 (0.00, 0.29)	0.19 (0.00, 0.44)	0.02 (0.00, 0.28)	0.00 (0.00, 0.17)	0.66 (0.48, 0.86)	0.07 (0.01, 0.22)	0.65 (0.46, 0.83)
		ITG L 7 4	A20il, intermediate lateral area 20	Default	-140.249	-143.598	-144.485	-110.562	CE	*	0.006 (0.000, 0.041)	0.026 (0.000, 0.044)	0.033 (0.024, 0.044)	0.065 (0.055, 0.078)		0.017 (0.000, 0.040)	0.013 (0.000, 0.035)	0.031 (0.023, 0.044)	0.062 (0.052, 0.074)		0.09 (0.00, 0.60)	0.40 (0.00, 0.59)	0.51 (0.36, 0.66)		0.28 (0.00, 0.60)	0.21 (0.00, 0.52)	0.51 (0.36, 0.70)		0.09 (0.00, 0.60)	0.22 (0.00, 0.60)	0.06 (0.00, 0.22)	0.40 (0.00, 0.59)	0.21 (0.00, 0.52)	0.00 (0.00, 0.14)	0.51 (0.36, 0.66)	0.22 (0.11, 0.39)	0.29 (0.20, 0.41)
		ITG R 7 4	A20il, intermediate lateral area 20	Limbic	-73.4632	-78.6911	-76.3085	-44.5237	AE		0.020 (0.000, 0.048)	0.015 (0.000, 0.042)	0.035 (0.026, 0.049)	0.070 (0.059, 0.084)		0.025 (0.000, 0.051)	0.012 (0.000, 0.039)	0.030 (0.021, 0.044)	0.067 (0.056, 0.082)		0.28 (0.00, 0.63)	0.21 (0.00, 0.55)	0.51 (0.36, 0.69)		0.38 (0.00, 0.68)	0.17 (0.00, 0.54)	0.45 (0.31, 0.64)		0.28 (0.00, 0.63)	0.30 (0.00, 0.67)	0.08 (0.00, 0.24)	0.21 (0.00, 0.55)	0.17 (0.00, 0.54)	0.00 (0.00, 0.11)	0.51 (0.36, 0.69)	0.12 (0.04, 0.27)	0.32 (0.21, 0.47)
		ITG L 7 5	A37vl, ventrolateral area 37	Dorsal Attention	51.778	45.778	50.9557	53.9465	AE		0.031 (0.000, 0.052)	0.000 (0.000, 0.030)	0.052 (0.037, 0.073)	0.083 (0.070, 0.099)		0.018 (0.000, 0.033)	0.000 (0.000, 0.019)	0.037 (0.026, 0.055)	0.055 (0.046, 0.066)		0.38 (0.00, 0.57)	0.00 (0.00, 0.35)	0.62 (0.43, 0.87)		0.32 (0.00, 0.54)	0.00 (0.00, 0.33)	0.68 (0.46, 0.96)		0.38 (0.00, 0.57)	0.03 (0.00, 0.46)	0.29 (0.00, 0.49)	0.00 (0.00, 0.35)	0.00 (0.00, 0.33)	0.00 (0.00, 0.24)	0.62 (0.43, 0.87)	0.17 (0.01, 0.47)	0.51 (0.30, 0.77)
		ITG R 7 5	A37vl, ventrolateral area 37	Dorsal Attention	114.412	108.412	114.2	121.743	AE		0.029 (0.000, 0.052)	0.000 (0.000, 0.039)	0.062 (0.045, 0.088)	0.091 (0.077, 0.109)		0.036 (0.001, 0.056)	0.000 (0.000, 0.026)	0.038 (0.026, 0.056)	0.074 (0.062, 0.090)		0.32 (0.00, 0.52)	0.00 (0.00, 0.40)	0.68 (0.48, 0.93)		0.49 (0.01, 0.66)	0.00 (0.00, 0.35)	0.51 (0.34, 0.76)		0.32 (0.00, 0.52)	0.12 (0.00, 0.63)	0.37 (0.00, 0.54)	0.00 (0.00, 0.40)	0.00 (0.00, 0.35)	0.00 (0.00, 0.21)	0.68 (0.48, 0.93)	0.19 (0.07, 0.38)	0.32 (0.19, 0.52)
		ITG L 7 6	A20cl, caudolateral of area 20	Frontoparietal	59.4489	56.6708	68.0056	118.053	AE		0.051 (0.020, 0.081)	0.017 (0.000, 0.048)	0.030 (0.021, 0.042)	0.098 (0.082, 0.118)		0.053 (0.026, 0.072)	0.001 (0.000, 0.023)	0.027 (0.019, 0.039)	0.081 (0.067, 0.098)		0.52 (0.20, 0.76)	0.18 (0.00, 0.46)	0.30 (0.21, 0.44)		0.65 (0.33, 0.77)	0.01 (0.00, 0.27)	0.33 (0.23, 0.49)		0.52 (0.20, 0.76)	0.65 (0.27, 0.77)	0.00 (0.00, 0.32)	0.18 (0.00, 0.46)	0.01 (0.00, 0.22)	0.00 (0.00, 0.24)	0.30 (0.21, 0.44)	0.06 (0.01, 0.17)	0.27 (0.18, 0.39)
		ITG R 7 6	A20cl, caudolateral of area 20	Frontoparietal	58.2696	53.2162	57.6565	87.8293	AE		0.047 (0.003, 0.082)	0.016 (0.000, 0.055)	0.036 (0.026, 0.052)	0.099 (0.084, 0.119)		0.017 (0.000, 0.051)	0.016 (0.000, 0.042)	0.043 (0.030, 0.061)	0.077 (0.064, 0.092)		0.47 (0.03, 0.74)	0.16 (0.00, 0.53)	0.36 (0.25, 0.53)		0.22 (0.00, 0.61)	0.21 (0.00, 0.49)	0.57 (0.39, 0.77)		0.47 (0.03, 0.74)	0.15 (0.00, 0.53)	0.07 (0.00, 0.25)	0.16 (0.00, 0.53)	0.21 (0.00, 0.49)	0.00 (0.00, 0.00)	0.36 (0.25, 0.53)	0.19 (0.07, 0.38)	0.38 (0.25, 0.54)
		ITG L 7 7	A20cv, caudoventral of area 20	Limbic	-396.398	-394.507	-400.352	-344.798	CE		0.007 (0.000, 0.022)	0.017 (0.004, 0.028)	0.014 (0.010, 0.019)	0.037 (0.031, 0.045)		0.013 (0.000, 0.025)	0.004 (0.000, 0.020)	0.018 (0.013, 0.025)	0.036 (0.030, 0.043)		0.18 (0.00, 0.57)	0.46 (0.10, 0.67)	0.36 (0.26, 0.50)		0.38 (0.00, 0.62)	0.12 (0.00, 0.51)	0.50 (0.36, 0.70)		0.18 (0.00, 0.57)	0.38 (0.00, 0.62)	0.00 (0.00, 0.00)	0.46 (0.10, 0.67)	0.08 (0.00, 0.37)	0.03 (0.00, 0.23)	0.36 (0.26, 0.50)	0.14 (0.05, 0.28)	0.37 (0.26, 0.51)
		ITG R 7 7	A20cv, caudoventral of area 20	Limbic	-314.798	-319.2	-316.204	-270.606	AE		0.020 (0.001, 0.042)	0.014 (0.000, 0.032)	0.018 (0.013, 0.025)	0.052 (0.044, 0.063)		0.017 (0.001, 0.032)	0.006 (0.000, 0.021)	0.020 (0.014, 0.028)	0.044 (0.037, 0.053)		0.39 (0.03, 0.74)	0.27 (0.00, 0.58)	0.35 (0.24, 0.49)		0.40 (0.03, 0.66)	0.14 (0.00, 0.45)	0.46 (0.31, 0.64)		0.39 (0.03, 0.74)	0.40 (0.03, 0.66)	0.00 (0.00, 0.00)	0.27 (0.00, 0.58)	0.14 (0.00, 0.45)	0.00 (0.00, 0.00)	0.35 (0.24, 0.49)	0.11 (0.04, 0.24)	0.35 (0.24, 0.45)
	FuG, Fusiform gyrus	FuG L 3 1	A20rv, rostroventral area 20	Limbic	-886.39	-892.39	-887.584	-878.019	AE		0.003 (0.000, 0.007)	0.000 (0.000, 0.000)	0.009 (0.006, 0.012)	0.012 (0.010, 0.014)		0.006 (0.000, 0.009)	0.000 (0.000, 0.000)	0.006 (0.004, 0.009)	0.012 (0.010, 0.014)		0.28 (0.00, 0.51)	0.00 (0.00, 0.30)	0.72 (0.49, 0.96)		0.48 (0.02, 0.64)	0.00 (0.00, 0.00)	0.52 (0.36, 0.72)		0.28 (0.00, 0.51)	0.33 (0.00, 0.63)	0.16 (0.00, 0.44)	0.00 (0.00, 0.30)	0.00 (0.00, 0.00)	0.00 (0.00, 0.00)	0.72 (0.49, 0.96)	0.06 (0.00, 0.21)	0.45 (0.30, 0.65)
		FuG R 3 1	A20rv, rostroventral area 20	Limbic	-282.106	-288.091	-283.777	-265.398	AE		0.016 (0.000, 0.025)	0.000 (0.000, 0.017)	0.024 (0.018, 0.033)	0.040 (0.034, 0.048)		0.013 (0.000, 0.022)	0.001 (0.000, 0.016)	0.019 (0.014, 0.027)	0.033 (0.027, 0.040)		0.40 (0.00, 0.57)	0.00 (0.00, 0.41)	0.60 (0.43, 0.80)		0.39 (0.00, 0.59)	0.03 (0.00, 0.46)	0.58 (0.41, 0.80)		0.40 (0.00, 0.57)	0.05 (0.00, 0.53)	0.35 (0.00, 0.53)	0.00 (0.00, 0.41)	0.03 (0.00, 0.46)	0.00 (0.00, 0.39)	0.60 (0.43, 0.80)	0.14 (0.05, 0.30)	0.43 (0.29, 0.64)
		FuG L 3 2	A37mv, medioventral area 37	Visual	-185.898	-191.014	-191.051	-173.322	CE	*	0.009 (0.000, 0.026)	0.007 (0.000, 0.023)	0.033 (0.025, 0.045)	0.049 (0.042, 0.059)		0.006 (0.000, 0.024)	0.010 (0.000, 0.022)	0.024 (0.018, 0.033)	0.040 (0.033, 0.048)		0.18 (0.00, 0.49)	0.14 (0.00, 0.43)	0.68 (0.50, 0.87)		0.15 (0.00, 0.56)	0.24 (0.00, 0.50)	0.61 (0.44, 0.80)		0.18 (0.00, 0.49)	0.00 (0.00, 0.55)	0.15 (0.00, 0.45)	0.14 (0.00, 0.43)	0.24 (0.00, 0.50)	0.00 (0.00, 0.38)	0.68 (0.50, 0.87)	0.13 (0.03, 0.28)	0.47 (0.32, 0.67)
		FuG R 3 2	A37mv, medioventral area 37	Visual	-330.145	-333.261	-332.931	-289.677	AE	*	0.001 (0.000, 0.022)	0.016 (0.000, 0.024)	0.021 (0.015, 0.028)	0.037 (0.032, 0.045)		0.016 (0.000, 0.028)	0.005 (0.000, 0.021)	0.015 (0.011, 0.022)	0.036 (0.030, 0.044)		0.02 (0.00, 0.55)	0.42 (0.00, 0.57)	0.56 (0.41, 0.73)		0.44 (0.00, 0.70)	0.14 (0.00, 0.54)	0.43 (0.29, 0.61)		0.02 (0.00, 0.55)	0.44 (0.00, 0.70)	0.00 (0.00, 0.55)	0.42 (0.00, 0.57)	0.08 (0.00, 0.48)	0.06 (0.00, 0.39)	0.56 (0.41, 0.73)	0.13 (0.03, 0.29)	0.30 (0.19, 0.45)
		FuG L 3 3	A37lv, lateroventral area 37	Dorsal Attention	-259.488	-264.991	-263.313	-250.579	AE	*	0.011 (0.000, 0.030)	0.008 (0.000, 0.025)	0.027 (0.020, 0.038)	0.046 (0.039, 0.056)		0.008 (0.000, 0.015)	0.000 (0.000, 0.011)	0.025 (0.019, 0.033)	0.033 (0.028, 0.040)		0.24 (0.00, 0.58)	0.17 (0.00, 0.49)	0.59 (0.42, 0.79)		0.24 (0.00, 0.42)	0.01 (0.00, 0.31)	0.75 (0.57, 0.94)		0.24 (0.00, 0.58)	0.12 (0.00, 0.42)	0.13 (0.00, 0.30)	0.17 (0.00, 0.49)	0.01 (0.00, 0.31)	0.00 (0.00, 0.22)	0.59 (0.42, 0.79)	0.19 (0.06, 0.38)	0.55 (0.40, 0.74)
		FuG R 3 3	A37lv, lateroventral area 37	Visual	-266.098	-268.409	-272.059	-251.94	CE		0.001 (0.000, 0.024)	0.014 (0.000, 0.024)	0.029 (0.021, 0.039)	0.044 (0.038, 0.053)		0.003 (0.000, 0.023)	0.011 (0.000, 0.022)	0.027 (0.019, 0.036)	0.041 (0.034, 0.049)		0.03 (0.00, 0.50)	0.31 (0.00, 0.49)	0.66 (0.48, 0.84)		0.06 (0.00, 0.52)	0.27 (0.00, 0.47)	0.67 (0.47, 0.86)		0.03 (0.00, 0.50)	0.06 (0.00, 0.52)	0.00 (0.00, 0.00)	0.31 (0.00, 0.49)	0.07 (0.00, 0.41)	0.20 (0.00, 0.34)	0.66 (0.48, 0.84)	0.31 (0.16, 0.49)	0.35 (0.24, 0.49)
	PhG, Parahippocampal gyrus	PhG L 6 1	A35/36r, rostral area 35/36	Limbic	-397.045	-403.045	-397.697	-392.794	AE		0.005 (0.000, 0.013)	0.000 (0.000, 0.000)	0.025 (0.018, 0.034)	0.030 (0.026, 0.036)		0.014 (0.001, 0.022)	0.000 (0.000, 0.000)	0.013 (0.009, 0.020)	0.028 (0.023, 0.034)		0.17 (0.00, 0.41)	0.00 (0.00, 0.20)	0.83 (0.59, 1.00)		0.52 (0.04, 0.68)	0.00 (0.00, 0.36)	0.48 (0.32, 0.72)		0.17 (0.00, 0.41)	0.23 (0.00, 0.67)	0.29 (0.00, 0.57)	0.00 (0.00, 0.20)	0.00 (0.00, 0.36)	0.00 (0.00, 0.35)	0.83 (0.59, 1.00)	0.06 (0.00, 0.21)	0.42 (0.26, 0.66)
		PhG R 6 1	A35/36r, rostral area 35/36	Limbic	-303.635	-309.635	-302.111	-297.235	AE		0.017 (0.006, 0.028)	0.000 (0.000, 0.007)	0.022 (0.015, 0.031)	0.039 (0.033, 0.047)		0.011 (0.000, 0.019)	0.000 (0.000, 0.000)	0.020 (0.014, 0.028)	0.030 (0.025, 0.037)		0.45 (0.15, 0.63)	0.00 (0.00, 0.18)	0.55 (0.37, 0.80)		0.36 (0.00, 0.55)	0.00 (0.00, 0.38)	0.64 (0.45, 0.90)		0.45 (0.15, 0.63)	0.08 (0.00, 0.41)	0.28 (0.00, 0.47)	0.00 (0.00, 0.18)	0.00 (0.00, 0.38)	0.00 (0.00, 0.35)	0.55 (0.37, 0.80)	0.10 (0.01, 0.29)	0.55 (0.36, 0.79)
		PhG L 6 2	A35/36c, caudal area 35/36	Limbic	-887.942	-893.942	-891.201	-872.981	AE		0.005 (0.000, 0.008)	0.000 (0.000, 0.005)	0.008 (0.006, 0.011)	0.013 (0.011, 0.016)		0.004 (0.000, 0.006)	0.000 (0.000, 0.004)	0.006 (0.005, 0.008)	0.010 (0.009, 0.012)		0.37 (0.00, 0.53)	0.00 (0.00, 0.40)	0.63 (0.47, 0.80)		0.37 (0.00, 0.52)	0.00 (0.00, 0.39)	0.63 (0.48, 0.80)		0.37 (0.00, 0.53)	0.37 (0.00, 0.52)	0.00 (0.00, 0.14)	0.00 (0.00, 0.40)	0.00 (0.00, 0.39)	0.00 (0.00, 0.13)	0.63 (0.47, 0.80)	0.01 (0.00, 0.08)	0.62 (0.47, 0.76)
		PhG R 6 2	A35/36c, caudal area 35/36	Visual	-869.593	-875.406	-875.249	-877.926	E		0.001 (0.000, 0.005)	0.001 (0.000, 0.004)	0.010 (0.007, 0.013)	0.012 (0.011, 0.015)		0.000 (0.000, 0.003)	0.001 (0.000, 0.003)	0.009 (0.007, 0.012)	0.010 (0.009, 0.012)		0.09 (0.00, 0.41)	0.10 (0.00, 0.33)	0.81 (0.59, 1.00)		0.00 (0.00, 0.32)	0.09 (0.00, 0.28)	0.91 (0.68, 1.00)		0.09 (0.00, 0.41)	0.00 (0.00, 0.31)	0.00 (0.00, 0.00)	0.10 (0.00, 0.33)	0.09 (0.00, 0.28)	0.00 (0.00, 0.00)	0.81 (0.59, 1.00)	0.12 (0.01, 0.31)	0.79 (0.56, 0.92)
		PhG L 6 3	TL, area TL (lateral PPHC, posterior parahippocampal gyrus)	Visual	-514.018	-519.53	-515.526	-493.305	AE		0.010 (0.000, 0.021)	0.004 (0.000, 0.015)	0.015 (0.011, 0.020)	0.029 (0.024, 0.035)		0.009 (0.000, 0.014)	0.000 (0.000, 0.007)	0.013 (0.009, 0.018)	0.021 (0.018, 0.026)		0.34 (0.00, 0.64)	0.15 (0.00, 0.50)	0.50 (0.36, 0.68)		0.41 (0.01, 0.58)	0.00 (0.00, 0.32)	0.59 (0.42, 0.79)		0.34 (0.00, 0.64)	0.41 (0.00, 0.58)	0.00 (0.00, 0.31)	0.15 (0.00, 0.50)	0.00 (0.00, 0.32)	0.00 (0.00, 0.19)	0.50 (0.36, 0.68)	0.05 (0.00, 0.18)	0.54 (0.37, 0.72)
		PhG R 6 3	TL, area TL (lateral PPHC, posterior parahippocampal gyrus)	Visual	-462.7	-468.7	-467.044	-472.577	E		0.002 (0.000, 0.009)	0.000 (0.000, 0.005)	0.023 (0.017, 0.030)	0.026 (0.022, 0.030)		0.004 (0.000, 0.010)	0.000 (0.000, 0.000)	0.021 (0.016, 0.029)	0.025 (0.021, 0.030)		0.08 (0.00, 0.34)	0.00 (0.00, 0.20)	0.92 (0.66, 1.00)		0.14 (0.00, 0.36)	0.00 (0.00, 0.00)	0.86 (0.64, 1.00)		0.08 (0.00, 0.34)	0.02 (0.00, 0.35)	0.12 (0.00, 0.31)	0.00 (0.00, 0.20)	0.00 (0.00, 0.00)	0.00 (0.00, 0.00)	0.92 (0.66, 1.00)	0.22 (0.07, 0.42)	0.64 (0.45, 0.84)
		PhG L 6 4	A28/34, area 28/34 (EC, entorhinal cortex)	Limbic	-895.247	-900.884	-900.042	-890.865	AE	*	0.003 (0.000, 0.007)	0.000 (0.000, 0.005)	0.008 (0.006, 0.012)	0.012 (0.010, 0.014)		0.002 (0.000, 0.006)	0.002 (0.000, 0.005)	0.007 (0.005, 0.009)	0.010 (0.009, 0.012)		0.27 (0.00, 0.52)	0.04 (0.00, 0.40)	0.69 (0.48, 0.95)		0.18 (0.00, 0.54)	0.16 (0.00, 0.45)	0.65 (0.46, 0.87)		0.27 (0.00, 0.52)	0.00 (0.00, 0.52)	0.18 (0.00, 0.51)	0.04 (0.00, 0.40)	0.16 (0.00, 0.45)	0.00 (0.00, 0.41)	0.69 (0.48, 0.95)	0.14 (0.01, 0.34)	0.51 (0.32, 0.75)
		PhG R 6 4	A28/34, area 28/34 (EC, entorhinal cortex)	Limbic	-713.504	-718.765	-716.01	-715.349	AE		0.006 (0.000, 0.011)	0.000 (0.000, 0.005)	0.010 (0.007, 0.015)	0.017 (0.014, 0.020)		0.001 (0.000, 0.006)	0.002 (0.000, 0.005)	0.012 (0.009, 0.015)	0.015 (0.013, 0.018)		0.38 (0.00, 0.59)	0.00 (0.00, 0.28)	0.61 (0.40, 0.89)		0.08 (0.00, 0.40)	0.13 (0.00, 0.32)	0.79 (0.59, 0.99)		0.38 (0.00, 0.59)	0.08 (0.00, 0.35)	0.00 (0.00, 0.31)	0.00 (0.00, 0.28)	0.13 (0.00, 0.32)	0.00 (0.00, 0.29)	0.61 (0.40, 0.89)	0.14 (0.02, 0.32)	0.66 (0.48, 0.85)
		PhG L 6 5	TI, area TI(temporal agranular insular cortex)	Limbic	-595.472	-600.998	-599.478	-584.154	AE	*	0.004 (0.000, 0.012)	0.004 (0.000, 0.011)	0.014 (0.010, 0.019)	0.021 (0.018, 0.025)		0.007 (0.000, 0.013)	0.001 (0.000, 0.010)	0.010 (0.007, 0.014)	0.018 (0.015, 0.022)		0.17 (0.00, 0.54)	0.18 (0.00, 0.47)	0.65 (0.46, 0.86)		0.40 (0.00, 0.65)	0.07 (0.00, 0.50)	0.52 (0.35, 0.78)		0.17 (0.00, 0.54)	0.04 (0.00, 0.64)	0.37 (0.00, 0.57)	0.18 (0.00, 0.47)	0.07 (0.00, 0.49)	0.00 (0.00, 0.41)	0.65 (0.46, 0.86)	0.04 (0.00, 0.17)	0.48 (0.31, 0.74)
		PhG R 6 5	TI, area TI(temporal agranular insular cortex)	Limbic	-312.356	-318.356	-309.764	-296.181	AE		0.020 (0.006, 0.029)	0.000 (0.000, 0.011)	0.018 (0.013, 0.025)	0.038 (0.032, 0.045)		0.012 (0.000, 0.020)	0.000 (0.000, 0.011)	0.020 (0.014, 0.028)	0.032 (0.027, 0.039)		0.53 (0.16, 0.68)	0.00 (0.00, 0.28)	0.47 (0.32, 0.67)		0.37 (0.00, 0.56)	0.00 (0.00, 0.00)	0.63 (0.44, 0.86)		0.53 (0.16, 0.68)	0.14 (0.00, 0.49)	0.23 (0.00, 0.43)	0.00 (0.00, 0.28)	0.00 (0.00, 0.00)	0.00 (0.00, 0.00)	0.47 (0.32, 0.67)	0.06 (0.00, 0.26)	0.56 (0.37, 0.80)
		PhG L 6 6	TH, area TH (medial PPHC)	Visual	-457.322	-463.322	-462.881	-468.35	E		0.001 (0.000, 0.007)	0.000 (0.000, 0.004)	0.027 (0.021, 0.033)	0.028 (0.024, 0.033)		0.001 (0.000, 0.006)	0.000 (0.000, 0.000)	0.023 (0.018, 0.028)	0.024 (0.020, 0.029)		0.03 (0.00, 0.23)	0.00 (0.00, 0.00)	0.97 (0.77, 1.00)		0.03 (0.00, 0.26)	0.00 (0.00, 0.16)	0.97 (0.74, 1.00)		0.03 (0.00, 0.23)	0.03 (0.00, 0.25)	0.00 (0.00, 0.24)	0.00 (0.00, 0.00)	0.00 (0.00, 0.16)	0.00 (0.00, 0.00)	0.97 (0.77, 1.00)	0.33 (0.17, 0.47)	0.64 (0.45, 0.81)
		PhG R 6 6	TH, area TH (medial PPHC)	Visual	-537.938	-543.938	-539.07	-538.313	AE		0.006 (0.000, 0.013)	0.000 (0.000, 0.006)	0.018 (0.013, 0.025)	0.024 (0.020, 0.029)		0.007 (0.000, 0.013)	0.000 (0.000, 0.006)	0.015 (0.011, 0.021)	0.022 (0.019, 0.027)		0.25 (0.00, 0.49)	0.00 (0.00, 0.00)	0.75 (0.51, 1.00)		0.33 (0.00, 0.54)	0.00 (0.00, 0.00)	0.67 (0.46, 0.92)		0.25 (0.00, 0.49)	0.10 (0.00, 0.49)	0.23 (0.00, 0.39)	0.00 (0.00, 0.00)	0.00 (0.00, 0.28)	0.00 (0.00, 0.00)	0.75 (0.51, 1.00)	0.21 (0.08, 0.42)	0.46 (0.32, 0.64)
	pSTS, Posterior superior temporal sulcus	pSTS L 2 1	rpSTS, rostroposterior superior temporal sulcus	Default	-84.5869	-87.5597	-80.0736	-52.0789	AE		0.028 (0.006, 0.053)	0.017 (0.000, 0.039)	0.027 (0.019, 0.038)	0.072 (0.060, 0.087)		0.030 (0.015, 0.045)	0.000 (0.000, 0.010)	0.029 (0.020, 0.041)	0.059 (0.049, 0.071)		0.39 (0.08, 0.70)	0.24 (0.00, 0.50)	0.37 (0.25, 0.54)		0.51 (0.26, 0.67)	0.00 (0.00, 0.17)	0.49 (0.33, 0.69)		0.39 (0.08, 0.70)	0.51 (0.17, 0.67)	0.00 (0.00, 0.24)	0.24 (0.00, 0.50)	0.00 (0.00, 0.14)	0.00 (0.00, 0.12)	0.37 (0.25, 0.54)	0.12 (0.03, 0.26)	0.37 (0.25, 0.52)
		pSTS R 2 1	rpSTS, rostroposterior superior temporal sulcus	Default	-153.937	-159.937	-155.282	-146.273	AE		0.025 (0.000, 0.038)	0.000 (0.000, 0.023)	0.032 (0.023, 0.044)	0.056 (0.048, 0.067)		0.014 (0.000, 0.025)	0.000 (0.000, 0.013)	0.033 (0.025, 0.045)	0.047 (0.040, 0.057)		0.44 (0.00, 0.60)	0.00 (0.00, 0.40)	0.56 (0.40, 0.76)		0.30 (0.00, 0.47)	0.00 (0.00, 0.26)	0.70 (0.53, 0.91)		0.44 (0.00, 0.60)	0.20 (0.00, 0.46)	0.10 (0.00, 0.24)	0.00 (0.00, 0.40)	0.00 (0.00, 0.00)	0.00 (0.00, 0.00)	0.56 (0.40, 0.76)	0.22 (0.09, 0.40)	0.48 (0.34, 0.65)
		pSTS L 2 2	cpSTS, caudoposterior superior temporal sulcus	Ventral Attention	38.2358	32.9933	34.5684	40.8635	AE	*	0.020 (0.000, 0.044)	0.007 (0.000, 0.033)	0.053 (0.039, 0.072)	0.080 (0.068, 0.096)		0.017 (0.000, 0.034)	0.002 (0.000, 0.022)	0.046 (0.033, 0.062)	0.065 (0.054, 0.078)		0.25 (0.00, 0.51)	0.09 (0.00, 0.38)	0.66 (0.48, 0.87)		0.27 (0.00, 0.48)	0.02 (0.00, 0.32)	0.71 (0.51, 0.92)		0.25 (0.00, 0.51)	0.27 (0.00, 0.48)	0.00 (0.00, 0.00)	0.09 (0.00, 0.38)	0.02 (0.00, 0.31)	0.00 (0.00, 0.25)	0.66 (0.48, 0.87)	0.24 (0.11, 0.42)	0.47 (0.32, 0.63)
		pSTS R 2 2	cpSTS, caudoposterior superior temporal sulcus	Ventral Attention	84.9243	79.1863	83.1529	93.8528	AE		0.028 (0.000, 0.050)	0.001 (0.000, 0.030)	0.056 (0.041, 0.077)	0.086 (0.073, 0.102)		0.033 (0.001, 0.052)	0.001 (0.000, 0.031)	0.041 (0.030, 0.056)	0.075 (0.063, 0.091)		0.33 (0.00, 0.53)	0.02 (0.00, 0.33)	0.65 (0.47, 0.87)		0.44 (0.01, 0.61)	0.02 (0.00, 0.39)	0.54 (0.39, 0.74)		0.33 (0.00, 0.53)	0.44 (0.01, 0.61)	0.00 (0.00, 0.25)	0.02 (0.00, 0.33)	0.02 (0.00, 0.39)	0.00 (0.00, 0.00)	0.65 (0.47, 0.87)	0.10 (0.02, 0.24)	0.44 (0.31, 0.60)
Parietal lobe	SPL, Superior parietal lobule	SPL L 5 1	A7r, rostral area 7	Dorsal Attention	68.5022	62.9424	63.6974	72.7052	AE	*	0.017 (0.000, 0.050)	0.015 (0.000, 0.044)	0.050 (0.037, 0.068)	0.082 (0.069, 0.098)		0.009 (0.000, 0.024)	0.001 (0.000, 0.018)	0.052 (0.039, 0.069)	0.062 (0.052, 0.074)		0.21 (0.00, 0.56)	0.18 (0.00, 0.48)	0.61 (0.44, 0.81)		0.14 (0.00, 0.36)	0.02 (0.00, 0.27)	0.84 (0.63, 1.00)		0.21 (0.00, 0.56)	0.05 (0.00, 0.35)	0.10 (0.00, 0.30)	0.18 (0.00, 0.48)	0.02 (0.00, 0.27)	0.00 (0.00, 0.18)	0.61 (0.44, 0.81)	0.20 (0.07, 0.40)	0.64 (0.43, 0.82)
		SPL R 5 1	A7r, rostral area 7	Dorsal Attention	-2.69127	-8.3706	-6.55961	-3.18204	AE	*	0.009 (0.000, 0.031)	0.006 (0.000, 0.024)	0.052 (0.039, 0.069)	0.068 (0.058, 0.081)		0.013 (0.000, 0.027)	0.002 (0.000, 0.019)	0.036 (0.026, 0.049)	0.051 (0.043, 0.061)		0.14 (0.00, 0.43)	0.09 (0.00, 0.34)	0.77 (0.57, 0.97)		0.27 (0.00, 0.49)	0.03 (0.00, 0.35)	0.70 (0.51, 0.92)		0.14 (0.00, 0.43)	0.24 (0.00, 0.48)	0.02 (0.00, 0.43)	0.09 (0.00, 0.34)	0.03 (0.00, 0.34)	0.00 (0.00, 0.00)	0.77 (0.57, 0.97)	0.08 (0.01, 0.22)	0.62 (0.44, 0.82)
		SPL L 5 2	A7c, caudal area 7	Dorsal Attention	-141.706	-145.063	-147.706	-137.93	CE		0.000 (0.000, 0.023)	0.019 (0.000, 0.030)	0.035 (0.028, 0.046)	0.054 (0.046, 0.065)		0.000 (0.000, 0.011)	0.007 (0.000, 0.015)	0.037 (0.029, 0.045)	0.043 (0.037, 0.052)		0.00 (0.00, 0.42)	0.34 (0.00, 0.49)	0.66 (0.51, 0.83)		0.00 (0.00, 0.25)	0.16 (0.00, 0.31)	0.84 (0.69, 0.96)		0.00 (0.00, 0.42)	0.00 (0.00, 0.25)	0.00 (0.00, 0.12)	0.34 (0.00, 0.49)	0.16 (0.00, 0.31)	0.00 (0.00, 0.10)	0.66 (0.51, 0.83)	0.13 (0.05, 0.26)	0.71 (0.57, 0.82)
		SPL R 5 2	A7c, caudal area 7	Dorsal Attention	-87.6052	-91.1982	-93.5635	-75.572	CE		0.003 (0.000, 0.032)	0.022 (0.000, 0.035)	0.033 (0.025, 0.043)	0.057 (0.048, 0.068)		0.002 (0.000, 0.017)	0.006 (0.000, 0.016)	0.043 (0.033, 0.054)	0.051 (0.043, 0.061)		0.04 (0.00, 0.54)	0.38 (0.00, 0.55)	0.58 (0.42, 0.74)		0.04 (0.00, 0.32)	0.12 (0.00, 0.30)	0.85 (0.65, 0.97)		0.04 (0.00, 0.54)	0.04 (0.00, 0.32)	0.00 (0.00, 0.15)	0.38 (0.00, 0.55)	0.12 (0.00, 0.29)	0.00 (0.00, 0.12)	0.58 (0.42, 0.74)	0.11 (0.03, 0.26)	0.73 (0.57, 0.84)
		SPL L 5 3	A5l, lateral area 5	Dorsal Attention	-132.174	-138.174	-132.988	-124.6	AE		0.024 (0.004, 0.038)	0.000 (0.000, 0.016)	0.030 (0.022, 0.042)	0.055 (0.046, 0.065)		0.013 (0.000, 0.024)	0.000 (0.000, 0.016)	0.034 (0.025, 0.045)	0.047 (0.040, 0.057)		0.45 (0.07, 0.62)	0.00 (0.00, 0.28)	0.55 (0.38, 0.77)		0.28 (0.00, 0.47)	0.00 (0.00, 0.32)	0.72 (0.53, 0.91)		0.45 (0.07, 0.62)	0.24 (0.00, 0.44)	0.05 (0.00, 0.23)	0.00 (0.00, 0.28)	0.00 (0.00, 0.32)	0.00 (0.00, 0.17)	0.55 (0.38, 0.77)	0.10 (0.02, 0.26)	0.62 (0.45, 0.76)
		SPL R 5 3	A5l, lateral area 5	Dorsal Attention	-183.148	-189.069	-187.648	-178.324	AE	*	0.013 (0.000, 0.027)	0.002 (0.000, 0.019)	0.033 (0.024, 0.046)	0.048 (0.041, 0.057)		0.014 (0.000, 0.028)	0.004 (0.000, 0.023)	0.027 (0.019, 0.038)	0.044 (0.037, 0.053)		0.28 (0.00, 0.51)	0.04 (0.00, 0.37)	0.69 (0.49, 0.92)		0.31 (0.00, 0.57)	0.08 (0.00, 0.47)	0.60 (0.43, 0.82)		0.28 (0.00, 0.51)	0.19 (0.00, 0.56)	0.12 (0.00, 0.32)	0.04 (0.00, 0.37)	0.08 (0.00, 0.47)	0.00 (0.00, 0.26)	0.69 (0.49, 0.92)	0.11 (0.02, 0.27)	0.50 (0.35, 0.68)
		SPL L 5 4	A7pc, postcentral area 7	Somatomotor	-38.4	-40.5654	-44.4	-33.8841	CE		0.000 (0.000, 0.027)	0.020 (0.000, 0.033)	0.042 (0.032, 0.055)	0.062 (0.052, 0.074)		0.000 (0.000, 0.026)	0.011 (0.000, 0.023)	0.046 (0.033, 0.060)	0.058 (0.048, 0.070)		0.00 (0.00, 0.42)	0.33 (0.00, 0.48)	0.67 (0.51, 0.85)		0.00 (0.00, 0.42)	0.20 (0.00, 0.37)	0.80 (0.58, 0.99)		0.00 (0.00, 0.42)	0.00 (0.00, 0.42)	0.00 (0.00, 0.34)	0.33 (0.00, 0.48)	0.05 (0.00, 0.29)	0.15 (0.00, 0.29)	0.67 (0.51, 0.85)	0.25 (0.11, 0.43)	0.55 (0.37, 0.72)
		SPL R 5 4	A7pc, postcentral area 7	Somatomotor	-4.60991	-9.76651	-8.30704	-0.685617	AE	*	0.012 (0.000, 0.040)	0.013 (0.000, 0.034)	0.043 (0.031, 0.058)	0.068 (0.057, 0.081)		0.020 (0.000, 0.036)	0.000 (0.000, 0.021)	0.038 (0.027, 0.054)	0.059 (0.049, 0.071)		0.17 (0.00, 0.54)	0.19 (0.00, 0.46)	0.63 (0.45, 0.84)		0.34 (0.00, 0.55)	0.00 (0.00, 0.34)	0.65 (0.45, 0.90)		0.17 (0.00, 0.54)	0.34 (0.00, 0.55)	0.00 (0.00, 0.33)	0.19 (0.00, 0.46)	0.00 (0.00, 0.32)	0.00 (0.00, 0.22)	0.63 (0.45, 0.84)	0.10 (0.02, 0.25)	0.56 (0.39, 0.76)
		SPL L 5 5	A7ip, intraparietal area 7(hIP3)	Dorsal Attention	-22.4532	-28.0585	-26.4463	-17.9595	AE	*	0.008 (0.000, 0.035)	0.013 (0.000, 0.032)	0.042 (0.031, 0.056)	0.064 (0.054, 0.076)		0.006 (0.000, 0.019)	0.002 (0.000, 0.013)	0.047 (0.036, 0.062)	0.055 (0.046, 0.065)		0.13 (0.00, 0.51)	0.21 (0.00, 0.46)	0.66 (0.49, 0.86)		0.11 (0.00, 0.32)	0.03 (0.00, 0.23)	0.87 (0.67, 1.00)		0.13 (0.00, 0.51)	0.02 (0.00, 0.31)	0.09 (0.00, 0.31)	0.21 (0.00, 0.46)	0.03 (0.00, 0.23)	0.00 (0.00, 0.19)	0.66 (0.49, 0.86)	0.28 (0.12, 0.47)	0.59 (0.41, 0.80)
		SPL R 5 5	A7ip, intraparietal area 7(hIP3)	Dorsal Attention	-1.05743	-6.87826	-2.84083	-3.4011	AE		0.015 (0.000, 0.035)	0.002 (0.000, 0.015)	0.052 (0.037, 0.073)	0.069 (0.058, 0.082)		0.002 (0.000, 0.024)	0.008 (0.000, 0.022)	0.048 (0.036, 0.063)	0.059 (0.049, 0.070)		0.22 (0.00, 0.47)	0.02 (0.00, 0.21)	0.76 (0.52, 1.00)		0.04 (0.00, 0.38)	0.14 (0.00, 0.34)	0.82 (0.62, 1.00)		0.22 (0.00, 0.47)	0.00 (0.00, 0.25)	0.04 (0.00, 0.34)	0.02 (0.00, 0.21)	0.14 (0.00, 0.34)	0.00 (0.00, 0.27)	0.76 (0.52, 1.00)	0.34 (0.16, 0.55)	0.48 (0.32, 0.68)
	IPL, Inferior parietal lobule	IPL L 6 1	A39c, caudal area 39(PGp)	Visual	-317.571	-323.522	-315.516	-305.674	AE		0.023 (0.007, 0.034)	0.000 (0.000, 0.013)	0.021 (0.015, 0.029)	0.044 (0.037, 0.053)		0.007 (0.001, 0.013)	0.000 (0.000, 0.005)	0.021 (0.016, 0.027)	0.027 (0.023, 0.033)		0.53 (0.17, 0.68)	0.01 (0.00, 0.29)	0.47 (0.32, 0.67)		0.24 (0.04, 0.43)	0.01 (0.00, 0.19)	0.76 (0.56, 0.92)		0.53 (0.17, 0.68)	0.24 (0.04, 0.43)	0.00 (0.00, 0.18)	0.01 (0.00, 0.29)	0.01 (0.00, 0.19)	0.00 (0.00, 0.15)	0.47 (0.32, 0.67)	0.05 (0.00, 0.19)	0.70 (0.53, 0.83)
		IPL R 6 1	A39c, caudal area 39(PGp)	Visual	-383.754	-389.754	-385.734	-379.621	AE		0.016 (0.000, 0.025)	0.000 (0.000, 0.016)	0.023 (0.017, 0.032)	0.039 (0.033, 0.047)		0.006 (0.000, 0.012)	0.000 (0.000, 0.006)	0.017 (0.013, 0.023)	0.023 (0.020, 0.028)		0.40 (0.00, 0.57)	0.00 (0.00, 0.38)	0.60 (0.43, 0.81)		0.26 (0.00, 0.47)	0.00 (0.00, 0.25)	0.74 (0.53, 0.94)		0.40 (0.00, 0.57)	0.23 (0.00, 0.46)	0.03 (0.00, 0.23)	0.00 (0.00, 0.38)	0.00 (0.00, 0.25)	0.00 (0.00, 0.00)	0.60 (0.43, 0.81)	0.07 (0.01, 0.22)	0.67 (0.48, 0.82)
		IPL L 6 2	A39rd, rostrodorsal area 39(Hip3)	Frontoparietal	-252.607	-258.088	-257.578	-252.954	AE	*	0.004 (0.000, 0.019)	0.005 (0.000, 0.015)	0.029 (0.021, 0.039)	0.039 (0.033, 0.046)		0.006 (0.000, 0.021)	0.005 (0.000, 0.016)	0.026 (0.018, 0.036)	0.037 (0.031, 0.045)		0.10 (0.00, 0.46)	0.14 (0.00, 0.37)	0.76 (0.54, 0.96)		0.17 (0.00, 0.51)	0.13 (0.00, 0.39)	0.70 (0.48, 0.92)		0.10 (0.00, 0.46)	0.03 (0.00, 0.50)	0.14 (0.00, 0.38)	0.14 (0.00, 0.37)	0.13 (0.00, 0.39)	0.00 (0.00, 0.22)	0.76 (0.54, 0.96)	0.09 (0.01, 0.24)	0.61 (0.42, 0.82)
		IPL R 6 2	A39rd, rostrodorsal area 39(Hip3)	Frontoparietal	-368.929	-374.929	-371.065	-357.246	AE		0.016 (0.000, 0.023)	0.000 (0.000, 0.014)	0.016 (0.012, 0.022)	0.031 (0.027, 0.038)		0.010 (0.000, 0.018)	0.000 (0.000, 0.008)	0.022 (0.016, 0.030)	0.032 (0.027, 0.038)		0.50 (0.00, 0.64)	0.00 (0.00, 0.43)	0.50 (0.36, 0.69)		0.30 (0.00, 0.51)	0.00 (0.00, 0.26)	0.70 (0.49, 0.90)		0.50 (0.00, 0.64)	0.30 (0.00, 0.51)	0.00 (0.00, 0.17)	0.00 (0.00, 0.43)	0.00 (0.00, 0.26)	0.00 (0.00, 0.13)	0.50 (0.36, 0.69)	0.01 (0.00, 0.13)	0.68 (0.48, 0.83)
		IPL L 6 3	A40rd, rostrodorsal area 40(PFt)	Dorsal Attention	-446.219	-451.238	-451.75	-449.693	CE	*	0.002 (0.000, 0.014)	0.005 (0.000, 0.013)	0.023 (0.017, 0.030)	0.030 (0.026, 0.036)		0.000 (0.000, 0.009)	0.004 (0.000, 0.009)	0.018 (0.013, 0.023)	0.022 (0.019, 0.027)		0.08 (0.00, 0.42)	0.18 (0.00, 0.40)	0.75 (0.56, 0.95)		0.00 (0.00, 0.38)	0.19 (0.00, 0.37)	0.81 (0.61, 0.99)		0.08 (0.00, 0.42)	0.00 (0.00, 0.37)	0.00 (0.00, 0.26)	0.18 (0.00, 0.40)	0.19 (0.00, 0.37)	0.00 (0.00, 0.19)	0.75 (0.56, 0.95)	0.12 (0.02, 0.29)	0.69 (0.49, 0.85)
		IPL R 6 3	A40rd, rostrodorsal area 40(PFt)	Dorsal Attention	-349.618	-354.695	-355.397	-349.148	CE	*	0.002 (0.000, 0.015)	0.007 (0.000, 0.015)	0.029 (0.022, 0.037)	0.037 (0.031, 0.044)		0.004 (0.000, 0.019)	0.007 (0.000, 0.017)	0.022 (0.016, 0.030)	0.033 (0.028, 0.040)		0.05 (0.00, 0.37)	0.18 (0.00, 0.37)	0.78 (0.61, 0.93)		0.13 (0.00, 0.51)	0.20 (0.00, 0.45)	0.67 (0.48, 0.87)		0.05 (0.00, 0.37)	0.13 (0.00, 0.51)	0.00 (0.00, 0.18)	0.18 (0.00, 0.37)	0.20 (0.00, 0.45)	0.00 (0.00, 0.10)	0.78 (0.61, 0.93)	0.18 (0.08, 0.33)	0.49 (0.35, 0.64)
		IPL L 6 4	A40c, caudal area 40(PFm)	Default	-340.419	-346.043	-344.667	-341.129	AE	*	0.005 (0.000, 0.020)	0.007 (0.000, 0.017)	0.026 (0.019, 0.035)	0.037 (0.032, 0.044)		0.009 (0.000, 0.021)	0.002 (0.000, 0.013)	0.025 (0.018, 0.036)	0.036 (0.030, 0.044)		0.12 (0.00, 0.50)	0.18 (0.00, 0.43)	0.70 (0.50, 0.90)		0.24 (0.00, 0.52)	0.07 (0.00, 0.34)	0.70 (0.47, 0.95)		0.12 (0.00, 0.50)	0.15 (0.00, 0.51)	0.08 (0.00, 0.27)	0.18 (0.00, 0.43)	0.07 (0.00, 0.34)	0.00 (0.00, 0.12)	0.70 (0.50, 0.90)	0.26 (0.10, 0.48)	0.44 (0.29, 0.62)
		IPL R 6 4	A40c, caudal area 40(PFm)	Frontoparietal	-338.056	-342.813	-343.865	-331.856	CE	*	0.004 (0.000, 0.021)	0.009 (0.000, 0.019)	0.023 (0.016, 0.031)	0.036 (0.030, 0.043)		0.003 (0.000, 0.019)	0.008 (0.000, 0.017)	0.026 (0.019, 0.034)	0.037 (0.031, 0.044)		0.12 (0.00, 0.54)	0.24 (0.00, 0.48)	0.63 (0.45, 0.82)		0.08 (0.00, 0.47)	0.21 (0.00, 0.43)	0.71 (0.51, 0.89)		0.12 (0.00, 0.54)	0.08 (0.00, 0.47)	0.00 (0.00, 0.15)	0.24 (0.00, 0.48)	0.21 (0.00, 0.43)	0.00 (0.00, 0.11)	0.63 (0.45, 0.82)	0.15 (0.05, 0.31)	0.56 (0.42, 0.68)
		IPL L 6 5	A39rv, rostroventral area 39(PGa)	Dorsal Attention	-395.252	-401.203	-399.122	-397.393	AE		0.008 (0.000, 0.018)	0.002 (0.000, 0.013)	0.023 (0.017, 0.032)	0.033 (0.028, 0.039)		0.008 (0.000, 0.015)	0.000 (0.000, 0.009)	0.020 (0.014, 0.027)	0.028 (0.023, 0.033)		0.24 (0.00, 0.50)	0.06 (0.00, 0.37)	0.71 (0.50, 0.92)		0.29 (0.00, 0.49)	0.00 (0.00, 0.31)	0.71 (0.51, 0.95)		0.24 (0.00, 0.50)	0.27 (0.00, 0.49)	0.02 (0.00, 0.27)	0.06 (0.00, 0.37)	0.00 (0.00, 0.31)	0.00 (0.00, 0.19)	0.71 (0.50, 0.92)	0.13 (0.03, 0.31)	0.59 (0.41, 0.77)
		IPL R 6 5	A39rv, rostroventral area 39(PGa)	Default	-387.196	-393.196	-391.162	-392.341	AE	*	0.008 (0.000, 0.015)	0.000 (0.000, 0.009)	0.022 (0.016, 0.030)	0.030 (0.025, 0.035)		0.010 (0.000, 0.019)	0.000 (0.000, 0.000)	0.023 (0.017, 0.033)	0.034 (0.028, 0.041)		0.26 (0.00, 0.48)	0.00 (0.00, 0.28)	0.74 (0.52, 0.98)		0.30 (0.00, 0.51)	0.00 (0.00, 0.34)	0.70 (0.49, 0.96)		0.26 (0.00, 0.48)	0.25 (0.00, 0.51)	0.06 (0.00, 0.24)	0.00 (0.00, 0.28)	0.00 (0.00, 0.34)	0.00 (0.00, 0.00)	0.74 (0.52, 0.98)	0.16 (0.04, 0.36)	0.54 (0.38, 0.72)
		IPL L 6 6	A40rv, rostroventral area 40(PFop)	Somatomotor	-352.294	-358.294	-354.473	-351.915	AE		0.013 (0.000, 0.020)	0.000 (0.000, 0.011)	0.019 (0.014, 0.027)	0.032 (0.027, 0.038)		0.006 (0.000, 0.015)	0.000 (0.000, 0.009)	0.025 (0.018, 0.035)	0.032 (0.027, 0.038)		0.40 (0.00, 0.58)	0.00 (0.00, 0.35)	0.60 (0.42, 0.83)		0.20 (0.00, 0.44)	0.00 (0.00, 0.26)	0.80 (0.56, 1.00)		0.40 (0.00, 0.58)	0.08 (0.00, 0.40)	0.12 (0.00, 0.33)	0.00 (0.00, 0.35)	0.00 (0.00, 0.26)	0.00 (0.00, 0.21)	0.60 (0.42, 0.83)	0.14 (0.01, 0.39)	0.66 (0.45, 0.87)
		IPL R 6 6	A40rv, rostroventral area 40(PFop)	Somatomotor	-337.038	-343.038	-331.95	-323.528	AE		0.022 (0.011, 0.031)	0.000 (0.000, 0.009)	0.013 (0.009, 0.020)	0.035 (0.030, 0.043)		0.009 (0.000, 0.019)	0.000 (0.000, 0.007)	0.024 (0.017, 0.034)	0.033 (0.029, 0.040)		0.63 (0.31, 0.76)	0.00 (0.00, 0.24)	0.37 (0.24, 0.58)		0.28 (0.01, 0.50)	0.00 (0.00, 0.20)	0.72 (0.50, 0.96)		0.63 (0.31, 0.76)	0.15 (0.01, 0.40)	0.13 (0.00, 0.32)	0.00 (0.00, 0.24)	0.00 (0.00, 0.20)	0.00 (0.00, 0.18)	0.37 (0.24, 0.58)	0.09 (0.00, 0.29)	0.63 (0.43, 0.84)
	Pcun, Precuneus	PCun L 4 1	A7m, medial area 7(PEp)	Frontoparietal	27.4265	21.4265	24.6601	29.2	AE		0.024 (0.000, 0.039)	0.000 (0.000, 0.024)	0.047 (0.036, 0.063)	0.072 (0.061, 0.085)		0.015 (0.000, 0.030)	0.000 (0.000, 0.014)	0.049 (0.037, 0.063)	0.064 (0.054, 0.077)		0.34 (0.00, 0.50)	0.00 (0.00, 0.33)	0.66 (0.50, 0.85)		0.24 (0.00, 0.43)	0.00 (0.00, 0.21)	0.76 (0.57, 0.93)		0.34 (0.00, 0.50)	0.24 (0.00, 0.43)	0.00 (0.00, 0.11)	0.00 (0.00, 0.33)	0.00 (0.00, 0.21)	0.00 (0.00, 0.06)	0.66 (0.50, 0.85)	0.11 (0.03, 0.25)	0.65 (0.51, 0.77)
		PCun R 4 1	A7m, medial area 7(PEp)	Frontoparietal	-9.31824	-13.5521	-15.2426	-5.14546	CE	*	0.003 (0.000, 0.033)	0.020 (0.000, 0.035)	0.045 (0.034, 0.058)	0.067 (0.057, 0.080)		0.003 (0.000, 0.022)	0.007 (0.000, 0.019)	0.044 (0.032, 0.057)	0.055 (0.046, 0.066)		0.04 (0.00, 0.47)	0.30 (0.00, 0.47)	0.67 (0.51, 0.84)		0.06 (0.00, 0.38)	0.13 (0.00, 0.32)	0.81 (0.59, 0.95)		0.04 (0.00, 0.47)	0.06 (0.00, 0.38)	0.00 (0.00, 0.19)	0.30 (0.00, 0.47)	0.13 (0.00, 0.32)	0.00 (0.00, 0.11)	0.67 (0.51, 0.84)	0.08 (0.01, 0.21)	0.72 (0.54, 0.84)
		PCun L 4 2	A5m, medial area 5(PEm)	Somatomotor	-147.788	-152.545	-153.433	-145.621	CE	*	0.002 (0.000, 0.026)	0.013 (0.000, 0.026)	0.040 (0.030, 0.053)	0.055 (0.047, 0.066)		0.008 (0.000, 0.022)	0.004 (0.000, 0.018)	0.025 (0.018, 0.036)	0.037 (0.031, 0.045)		0.03 (0.00, 0.45)	0.24 (0.00, 0.43)	0.73 (0.54, 0.91)		0.23 (0.00, 0.54)	0.10 (0.00, 0.44)	0.67 (0.46, 0.92)		0.03 (0.00, 0.45)	0.23 (0.00, 0.54)	0.00 (0.00, 0.00)	0.24 (0.00, 0.43)	0.02 (0.00, 0.41)	0.08 (0.00, 0.36)	0.73 (0.54, 0.91)	0.10 (0.02, 0.24)	0.58 (0.39, 0.80)
		PCun R 4 2	A5m, medial area 5(PEm)	Dorsal Attention	-169.783	-173.837	-175.767	-175.871	E		0.001 (0.000, 0.017)	0.007 (0.000, 0.018)	0.039 (0.030, 0.050)	0.047 (0.040, 0.056)		0.002 (0.000, 0.015)	0.004 (0.000, 0.013)	0.034 (0.025, 0.045)	0.039 (0.033, 0.047)		0.03 (0.00, 0.34)	0.16 (0.00, 0.35)	0.82 (0.63, 1.00)		0.04 (0.00, 0.36)	0.10 (0.00, 0.31)	0.86 (0.63, 1.00)		0.03 (0.00, 0.34)	0.04 (0.00, 0.36)	0.00 (0.00, 0.29)	0.16 (0.00, 0.35)	0.00 (0.00, 0.27)	0.09 (0.00, 0.28)	0.82 (0.63, 1.00)	0.17 (0.05, 0.33)	0.69 (0.50, 0.88)
		PCun L 4 3	dmPOS, dorsomedial parietooccipital sulcus(PEr)	Visual	-315.474	-321.474	-317.332	-318.087	AE		0.012 (0.000, 0.021)	0.000 (0.000, 0.010)	0.024 (0.017, 0.034)	0.036 (0.031, 0.043)		0.006 (0.000, 0.014)	0.000 (0.000, 0.009)	0.027 (0.020, 0.037)	0.033 (0.028, 0.040)		0.34 (0.00, 0.53)	0.00 (0.00, 0.28)	0.66 (0.47, 0.90)		0.19 (0.00, 0.40)	0.00 (0.00, 0.26)	0.81 (0.60, 1.00)		0.34 (0.00, 0.53)	0.06 (0.00, 0.32)	0.13 (0.00, 0.30)	0.00 (0.00, 0.28)	0.00 (0.00, 0.26)	0.00 (0.00, 0.19)	0.66 (0.47, 0.90)	0.23 (0.07, 0.45)	0.58 (0.41, 0.79)
		PCun R 4 3	dmPOS, dorsomedial parietooccipital sulcus(PEr)	Visual	-410.078	-415.748	-413.017	-401.925	AE		0.010 (0.000, 0.019)	0.003 (0.000, 0.014)	0.016 (0.012, 0.022)	0.028 (0.024, 0.034)		0.010 (0.000, 0.017)	0.000 (0.000, 0.011)	0.022 (0.016, 0.029)	0.031 (0.026, 0.038)		0.34 (0.00, 0.60)	0.09 (0.00, 0.45)	0.57 (0.40, 0.77)		0.31 (0.00, 0.50)	0.00 (0.00, 0.33)	0.69 (0.50, 0.90)		0.34 (0.00, 0.60)	0.31 (0.00, 0.50)	0.00 (0.00, 0.27)	0.09 (0.00, 0.45)	0.00 (0.00, 0.33)	0.00 (0.00, 0.20)	0.57 (0.40, 0.77)	0.09 (0.01, 0.23)	0.60 (0.43, 0.77)
		PCun L 4 4	A31, area 31 (Lc1)	Default	-98.1313	-104.131	-98.2674	-92.5209	AE		0.020 (0.000, 0.033)	0.000 (0.000, 0.022)	0.035 (0.025, 0.048)	0.055 (0.047, 0.066)		0.019 (0.000, 0.032)	0.000 (0.000, 0.014)	0.032 (0.023, 0.045)	0.051 (0.043, 0.062)		0.37 (0.00, 0.55)	0.00 (0.00, 0.38)	0.63 (0.45, 0.85)		0.38 (0.01, 0.57)	0.00 (0.00, 0.26)	0.62 (0.43, 0.85)		0.37 (0.00, 0.55)	0.13 (0.00, 0.51)	0.24 (0.00, 0.43)	0.00 (0.00, 0.38)	0.00 (0.00, 0.26)	0.00 (0.00, 0.18)	0.63 (0.45, 0.85)	0.14 (0.03, 0.31)	0.48 (0.32, 0.70)
		PCun R 4 4	A31, area 31 (Lc1)	Default	-158.06	-163.567	-162.043	-151.485	AE	*	0.008 (0.000, 0.029)	0.010 (0.000, 0.026)	0.031 (0.022, 0.042)	0.049 (0.041, 0.058)		0.014 (0.000, 0.026)	0.001 (0.000, 0.017)	0.028 (0.020, 0.039)	0.043 (0.036, 0.052)		0.16 (0.00, 0.55)	0.21 (0.00, 0.48)	0.64 (0.45, 0.84)		0.33 (0.00, 0.55)	0.03 (0.00, 0.37)	0.64 (0.44, 0.89)		0.16 (0.00, 0.55)	0.16 (0.00, 0.55)	0.17 (0.00, 0.42)	0.21 (0.00, 0.48)	0.03 (0.00, 0.37)	0.00 (0.00, 0.26)	0.64 (0.45, 0.84)	0.07 (0.00, 0.23)	0.57 (0.38, 0.80)
	PoG, Postcentral gyrus	PoG L 4 1	A1/2/3ulhf, area 1/2/3(upper limb, head and face region)	Somatomotor	-146.773	-152.016	-148.485	-130.145	AE		0.010 (0.000, 0.022)	0.004 (0.000, 0.017)	0.024 (0.018, 0.032)	0.038 (0.032, 0.046)		0.029 (0.000, 0.048)	0.003 (0.000, 0.025)	0.029 (0.020, 0.044)	0.061 (0.051, 0.075)		0.26 (0.00, 0.53)	0.12 (0.00, 0.41)	0.62 (0.46, 0.81)		0.48 (0.00, 0.68)	0.04 (0.00, 0.40)	0.48 (0.32, 0.72)		0.26 (0.00, 0.53)	0.48 (0.00, 0.68)	0.00 (0.00, 0.51)	0.12 (0.00, 0.41)	0.04 (0.00, 0.40)	0.00 (0.00, 0.36)	0.62 (0.46, 0.81)	0.03 (0.00, 0.14)	0.45 (0.29, 0.66)
		PoG R 4 1	A1/2/3ulhf, area 1/2/3(upper limb, head and face region)	Somatomotor	-112.048	-118.048	-112.598	-106.971	AE		0.010 (0.001, 0.018)	0.000 (0.000, 0.010)	0.034 (0.027, 0.043)	0.044 (0.037, 0.052)		0.034 (0.007, 0.052)	0.000 (0.000, 0.018)	0.029 (0.020, 0.045)	0.063 (0.053, 0.078)		0.22 (0.02, 0.38)	0.00 (0.00, 0.22)	0.78 (0.62, 0.92)		0.54 (0.12, 0.71)	0.00 (0.00, 0.28)	0.46 (0.29, 0.71)		0.22 (0.02, 0.38)	0.54 (0.11, 0.71)	0.00 (0.00, 0.25)	0.00 (0.00, 0.22)	0.00 (0.00, 0.28)	0.00 (0.00, 0.14)	0.78 (0.62, 0.92)	0.03 (0.00, 0.12)	0.43 (0.27, 0.64)
		PoG L 4 2	A1/2/3tonIa, area 1/2/3(tongue and larynx region)	Somatomotor	-229.963	-235.814	-232.609	-218.809	AE		0.017 (0.000, 0.029)	0.003 (0.000, 0.020)	0.019 (0.013, 0.027)	0.039 (0.033, 0.047)		0.008 (0.000, 0.020)	0.000 (0.000, 0.011)	0.034 (0.024, 0.047)	0.042 (0.036, 0.051)		0.44 (0.00, 0.67)	0.08 (0.00, 0.49)	0.48 (0.33, 0.68)		0.18 (0.00, 0.44)	0.00 (0.00, 0.25)	0.82 (0.56, 1.00)		0.44 (0.00, 0.67)	0.11 (0.00, 0.42)	0.07 (0.00, 0.34)	0.08 (0.00, 0.49)	0.00 (0.00, 0.24)	0.00 (0.00, 0.21)	0.48 (0.33, 0.68)	0.12 (0.01, 0.35)	0.70 (0.46, 0.89)
		PoG R 4 2	A1/2/3tonIa, area 1/2/3(tongue and larynx region)	Somatomotor	-119.482	-125.482	-121.674	-118.431	AE		0.017 (0.000, 0.029)	0.000 (0.000, 0.021)	0.032 (0.024, 0.045)	0.049 (0.042, 0.059)		0.020 (0.000, 0.037)	0.000 (0.000, 0.017)	0.037 (0.026, 0.054)	0.057 (0.048, 0.069)		0.35 (0.00, 0.53)	0.00 (0.00, 0.39)	0.65 (0.47, 0.88)		0.35 (0.00, 0.57)	0.00 (0.00, 0.29)	0.65 (0.43, 0.93)		0.35 (0.00, 0.53)	0.15 (0.00, 0.55)	0.21 (0.00, 0.41)	0.00 (0.00, 0.39)	0.00 (0.00, 0.29)	0.00 (0.00, 0.17)	0.65 (0.47, 0.88)	0.20 (0.06, 0.41)	0.45 (0.27, 0.69)
		PoG L 4 3	A2, area 2	Dorsal Attention	-141.227	-146.428	-146.288	-144.656	AE	*	0.005 (0.000, 0.024)	0.009 (0.000, 0.022)	0.029 (0.021, 0.040)	0.044 (0.037, 0.052)		0.002 (0.000, 0.017)	0.004 (0.000, 0.014)	0.044 (0.033, 0.057)	0.049 (0.042, 0.059)		0.12 (0.00, 0.51)	0.20 (0.00, 0.46)	0.67 (0.48, 0.90)		0.03 (0.00, 0.32)	0.07 (0.00, 0.26)	0.89 (0.66, 1.00)		0.12 (0.00, 0.51)	0.03 (0.00, 0.31)	0.00 (0.00, 0.30)	0.20 (0.00, 0.46)	0.07 (0.00, 0.26)	0.00 (0.00, 0.19)	0.67 (0.48, 0.90)	0.20 (0.05, 0.40)	0.69 (0.47, 0.89)
		PoG R 4 3	A2, area 2	Somatomotor	-241.281	-246.41	-245.91	-246.153	AE	*	0.006 (0.000, 0.016)	0.003 (0.000, 0.014)	0.028 (0.021, 0.037)	0.036 (0.031, 0.043)		0.009 (0.000, 0.021)	0.000 (0.000, 0.013)	0.033 (0.023, 0.046)	0.042 (0.035, 0.051)		0.16 (0.00, 0.41)	0.08 (0.00, 0.35)	0.76 (0.58, 0.95)		0.21 (0.00, 0.45)	0.00 (0.00, 0.29)	0.79 (0.55, 1.00)		0.16 (0.00, 0.41)	0.21 (0.00, 0.45)	0.00 (0.00, 0.00)	0.08 (0.00, 0.35)	0.00 (0.00, 0.26)	0.00 (0.00, 0.00)	0.76 (0.58, 0.95)	0.14 (0.03, 0.32)	0.65 (0.45, 0.83)
		PoG L 4 4	A1/2/3tru, area 1/2/3(trunk region)	Somatomotor	-2.87971	-8.07118	-6.20468	20.6761	AE	*	0.019 (0.000, 0.034)	0.003 (0.000, 0.030)	0.032 (0.023, 0.044)	0.054 (0.046, 0.066)		0.030 (0.000, 0.068)	0.018 (0.000, 0.051)	0.036 (0.024, 0.054)	0.084 (0.069, 0.103)		0.35 (0.00, 0.57)	0.06 (0.00, 0.50)	0.58 (0.42, 0.78)		0.36 (0.00, 0.72)	0.21 (0.00, 0.56)	0.43 (0.28, 0.65)		0.35 (0.00, 0.57)	0.23 (0.00, 0.71)	0.13 (0.00, 0.41)	0.06 (0.00, 0.50)	0.21 (0.00, 0.56)	0.00 (0.00, 0.32)	0.58 (0.42, 0.78)	0.03 (0.00, 0.11)	0.40 (0.26, 0.60)
		PoG R 4 4	A1/2/3tru, area 1/2/3(trunk region)	Somatomotor	58.5285	52.5347	58.6125	60.6023	AE		0.013 (0.002, 0.027)	0.000 (0.000, 0.011)	0.048 (0.036, 0.061)	0.061 (0.052, 0.073)		0.038 (0.007, 0.061)	0.000 (0.000, 0.023)	0.044 (0.030, 0.065)	0.082 (0.069, 0.100)		0.21 (0.03, 0.40)	0.00 (0.00, 0.17)	0.79 (0.59, 0.95)		0.46 (0.09, 0.65)	0.00 (0.00, 0.27)	0.54 (0.35, 0.78)		0.21 (0.03, 0.40)	0.46 (0.09, 0.65)	0.00 (0.00, 0.29)	0.00 (0.00, 0.17)	0.00 (0.00, 0.27)	0.00 (0.00, 0.22)	0.79 (0.59, 0.95)	0.04 (0.00, 0.14)	0.50 (0.33, 0.71)
Insular lobe	INS, Insular gyrus	INS L 6 1	G, hypergranular insula	Somatomotor	-460.054	-465.243	-457.434	-446.033	AE		0.010 (0.002, 0.018)	0.003 (0.000, 0.010)	0.013 (0.010, 0.018)	0.026 (0.022, 0.032)		0.011 (0.003, 0.018)	0.000 (0.000, 0.006)	0.015 (0.011, 0.022)	0.026 (0.022, 0.032)		0.39 (0.07, 0.63)	0.10 (0.00, 0.38)	0.51 (0.36, 0.70)		0.41 (0.12, 0.61)	0.01 (0.00, 0.22)	0.57 (0.39, 0.81)		0.39 (0.07, 0.63)	0.41 (0.08, 0.61)	0.00 (0.00, 0.34)	0.10 (0.00, 0.38)	0.01 (0.00, 0.22)	0.00 (0.00, 0.22)	0.51 (0.36, 0.70)	0.01 (0.00, 0.09)	0.57 (0.39, 0.79)
		INS R 6 1	G, hypergranular insula	Somatomotor	-487.641	-493.596	-491.151	-482.565	AE		0.010 (0.000, 0.017)	0.001 (0.000, 0.010)	0.014 (0.010, 0.020)	0.024 (0.021, 0.029)		0.006 (0.000, 0.014)	0.001 (0.000, 0.010)	0.017 (0.013, 0.024)	0.025 (0.021, 0.030)		0.40 (0.00, 0.62)	0.03 (0.00, 0.40)	0.57 (0.38, 0.83)		0.26 (0.00, 0.50)	0.04 (0.00, 0.37)	0.70 (0.50, 0.91)		0.40 (0.00, 0.62)	0.19 (0.00, 0.47)	0.07 (0.00, 0.28)	0.03 (0.00, 0.40)	0.04 (0.00, 0.37)	0.00 (0.00, 0.00)	0.57 (0.38, 0.83)	0.03 (0.00, 0.16)	0.67 (0.49, 0.85)
		INS L 6 2	vIa, ventral agranular insula	#N/A	-478.504	-483.433	-481.756	-465.95	AE	*	0.007 (0.000, 0.019)	0.006 (0.000, 0.017)	0.017 (0.013, 0.023)	0.030 (0.025, 0.036)		0.008 (0.000, 0.013)	0.000 (0.000, 0.008)	0.013 (0.009, 0.018)	0.021 (0.018, 0.025)		0.23 (0.00, 0.58)	0.20 (0.00, 0.50)	0.56 (0.41, 0.75)		0.37 (0.00, 0.56)	0.00 (0.00, 0.36)	0.63 (0.44, 0.85)		0.23 (0.00, 0.58)	0.37 (0.00, 0.56)	0.00 (0.00, 0.41)	0.20 (0.00, 0.50)	0.00 (0.00, 0.34)	0.00 (0.00, 0.28)	0.56 (0.41, 0.75)	0.07 (0.00, 0.22)	0.56 (0.38, 0.77)
		INS R 6 2	vIa, ventral agranular insula	Frontoparietal	-529.363	-533.958	-531.847	-522.723	AE		0.007 (0.000, 0.014)	0.002 (0.000, 0.009)	0.014 (0.010, 0.020)	0.023 (0.020, 0.028)		0.000 (0.000, 0.011)	0.006 (0.000, 0.010)	0.016 (0.012, 0.021)	0.022 (0.018, 0.026)		0.29 (0.00, 0.55)	0.10 (0.00, 0.38)	0.61 (0.43, 0.83)		0.00 (0.00, 0.45)	0.26 (0.00, 0.42)	0.74 (0.54, 0.92)		0.29 (0.00, 0.55)	0.00 (0.00, 0.28)	0.00 (0.00, 0.37)	0.10 (0.00, 0.38)	0.26 (0.00, 0.42)	0.00 (0.00, 0.30)	0.61 (0.43, 0.83)	0.14 (0.03, 0.29)	0.60 (0.43, 0.78)
		INS L 6 3	dIa, dorsal agranular insula	Ventral Attention	-326.591	-330.734	-332.444	-312.122	CE	*	0.003 (0.000, 0.023)	0.015 (0.000, 0.025)	0.020 (0.015, 0.027)	0.038 (0.032, 0.045)		0.002 (0.000, 0.012)	0.003 (0.000, 0.010)	0.025 (0.018, 0.032)	0.030 (0.025, 0.036)		0.07 (0.00, 0.58)	0.39 (0.00, 0.58)	0.54 (0.39, 0.70)		0.08 (0.00, 0.39)	0.08 (0.00, 0.30)	0.84 (0.59, 0.97)		0.07 (0.00, 0.58)	0.08 (0.00, 0.39)	0.00 (0.00, 0.00)	0.39 (0.00, 0.58)	0.08 (0.00, 0.30)	0.00 (0.00, 0.15)	0.54 (0.39, 0.70)	0.07 (0.00, 0.22)	0.77 (0.54, 0.88)
		INS R 6 3	dIa, dorsal agranular insula	Ventral Attention	-201.366	-205.364	-204.009	-197.5	AE	*	0.013 (0.000, 0.026)	0.003 (0.000, 0.017)	0.031 (0.023, 0.042)	0.047 (0.040, 0.056)		0.008 (0.000, 0.018)	0.002 (0.000, 0.012)	0.025 (0.018, 0.034)	0.036 (0.030, 0.043)		0.27 (0.00, 0.50)	0.07 (0.00, 0.35)	0.65 (0.48, 0.85)		0.23 (0.00, 0.47)	0.07 (0.00, 0.32)	0.71 (0.51, 0.93)		0.27 (0.00, 0.50)	0.23 (0.00, 0.47)	0.00 (0.00, 0.33)	0.07 (0.00, 0.35)	0.07 (0.00, 0.32)	0.00 (0.00, 0.31)	0.65 (0.48, 0.85)	0.08 (0.01, 0.22)	0.63 (0.46, 0.82)
		INS L 6 4	vId/vIg, ventral dysgranular and granular insula	Ventral Attention	-740.374	-745.385	-743.028	-721.586	AE		0.005 (0.000, 0.014)	0.004 (0.000, 0.011)	0.008 (0.005, 0.012)	0.018 (0.015, 0.021)		0.006 (0.000, 0.010)	0.000 (0.000, 0.006)	0.008 (0.006, 0.011)	0.014 (0.012, 0.017)		0.30 (0.00, 0.70)	0.25 (0.00, 0.57)	0.46 (0.30, 0.69)		0.44 (0.00, 0.61)	0.00 (0.00, 0.40)	0.56 (0.39, 0.78)		0.30 (0.00, 0.70)	0.26 (0.00, 0.61)	0.18 (0.00, 0.44)	0.25 (0.00, 0.57)	0.00 (0.00, 0.37)	0.00 (0.00, 0.00)	0.46 (0.30, 0.69)	0.06 (0.00, 0.20)	0.50 (0.34, 0.70)
		INS R 6 4	vId/vIg, ventral dysgranular and granular insula	Ventral Attention	-742.555	-747.596	-742.904	-722.626	AE		0.009 (0.001, 0.014)	0.001 (0.000, 0.008)	0.007 (0.005, 0.011)	0.017 (0.015, 0.021)		0.000 (0.000, 0.006)	0.003 (0.000, 0.006)	0.009 (0.007, 0.012)	0.013 (0.011, 0.015)		0.50 (0.05, 0.72)	0.08 (0.00, 0.43)	0.42 (0.28, 0.64)		0.01 (0.00, 0.47)	0.26 (0.00, 0.44)	0.72 (0.52, 0.91)		0.50 (0.05, 0.72)	0.00 (0.00, 0.24)	0.01 (0.00, 0.41)	0.08 (0.00, 0.43)	0.26 (0.00, 0.44)	0.00 (0.00, 0.38)	0.42 (0.28, 0.64)	0.07 (0.00, 0.21)	0.65 (0.47, 0.85)
		INS L 6 5	dIg, dorsal granular insula	Somatomotor	-475.646	-481.646	-473.321	-468.834	AE		0.012 (0.003, 0.018)	0.000 (0.000, 0.007)	0.012 (0.009, 0.018)	0.024 (0.020, 0.029)		0.008 (0.000, 0.015)	0.000 (0.000, 0.006)	0.017 (0.012, 0.024)	0.025 (0.021, 0.030)		0.50 (0.12, 0.66)	0.00 (0.00, 0.00)	0.50 (0.34, 0.73)		0.32 (0.01, 0.55)	0.00 (0.00, 0.00)	0.68 (0.45, 0.96)		0.50 (0.12, 0.66)	0.15 (0.00, 0.49)	0.17 (0.00, 0.41)	0.00 (0.00, 0.00)	0.00 (0.00, 0.00)	0.00 (0.00, 0.22)	0.50 (0.34, 0.73)	0.01 (0.00, 0.12)	0.67 (0.44, 0.93)
		INS R 6 5	dIg, dorsal granular insula	Somatomotor	-412.869	-418.869	-415.327	-416.052	AE		0.009 (0.000, 0.016)	0.000 (0.000, 0.008)	0.018 (0.012, 0.025)	0.027 (0.023, 0.032)		0.007 (0.000, 0.015)	0.000 (0.000, 0.007)	0.021 (0.015, 0.030)	0.029 (0.025, 0.034)		0.34 (0.00, 0.55)	0.00 (0.00, 0.30)	0.66 (0.45, 0.92)		0.25 (0.00, 0.48)	0.00 (0.00, 0.25)	0.75 (0.52, 0.99)		0.34 (0.00, 0.55)	0.13 (0.00, 0.43)	0.12 (0.00, 0.35)	0.00 (0.00, 0.30)	0.00 (0.00, 0.25)	0.00 (0.00, 0.16)	0.66 (0.45, 0.92)	0.07 (0.00, 0.23)	0.68 (0.46, 0.88)
		INS L 6 6	dId, dorsal dysgranular insula	Ventral Attention	-344.119	-349.881	-345.341	-325.083	AE		0.016 (0.000, 0.027)	0.003 (0.000, 0.017)	0.015 (0.010, 0.021)	0.034 (0.029, 0.041)		0.007 (0.000, 0.015)	0.000 (0.000, 0.009)	0.025 (0.018, 0.035)	0.032 (0.027, 0.039)		0.48 (0.00, 0.70)	0.09 (0.00, 0.48)	0.43 (0.29, 0.62)		0.22 (0.00, 0.44)	0.00 (0.00, 0.28)	0.78 (0.56, 1.00)		0.48 (0.00, 0.70)	0.06 (0.00, 0.38)	0.16 (0.00, 0.37)	0.09 (0.00, 0.48)	0.00 (0.00, 0.27)	0.00 (0.00, 0.00)	0.43 (0.29, 0.62)	0.19 (0.05, 0.41)	0.58 (0.40, 0.81)
		INS R 6 6	dId, dorsal dysgranular insula	Ventral Attention	-346.423	-352.423	-347.169	-347.172	AE		0.008 (0.000, 0.016)	0.000 (0.000, 0.009)	0.024 (0.017, 0.033)	0.032 (0.027, 0.038)		0.008 (0.000, 0.016)	0.000 (0.000, 0.000)	0.021 (0.015, 0.029)	0.029 (0.024, 0.035)		0.25 (0.00, 0.46)	0.00 (0.00, 0.27)	0.75 (0.54, 0.99)		0.28 (0.00, 0.49)	0.00 (0.00, 0.20)	0.72 (0.51, 0.97)		0.25 (0.00, 0.46)	0.00 (0.00, 0.44)	0.28 (0.00, 0.49)	0.00 (0.00, 0.27)	0.00 (0.00, 0.20)	0.00 (0.00, 0.20)	0.75 (0.54, 0.99)	0.15 (0.03, 0.34)	0.57 (0.38, 0.81)
Limbic lobe	CG, Cingulate gyrus	CG L 7 1	A23d, dorsal area 23	Default	-53.0377	-57.3637	-53.9159	-31.9665	AE		0.012 (0.000, 0.040)	0.017 (0.000, 0.036)	0.033 (0.024, 0.045)	0.062 (0.052, 0.074)		0.025 (0.004, 0.040)	0.000 (0.000, 0.015)	0.034 (0.024, 0.048)	0.058 (0.049, 0.070)		0.19 (0.00, 0.60)	0.28 (0.00, 0.53)	0.53 (0.38, 0.71)		0.42 (0.07, 0.60)	0.00 (0.00, 0.25)	0.58 (0.40, 0.81)		0.19 (0.00, 0.60)	0.36 (0.00, 0.60)	0.06 (0.00, 0.44)	0.28 (0.00, 0.53)	0.00 (0.00, 0.19)	0.00 (0.00, 0.23)	0.53 (0.38, 0.71)	0.15 (0.05, 0.32)	0.43 (0.28, 0.62)
		CG R 7 1	A23d, dorsal area 23	Default	-159.635	-165.183	-159.795	-132.161	AE		0.023 (0.000, 0.041)	0.007 (0.000, 0.028)	0.021 (0.015, 0.030)	0.051 (0.043, 0.062)		0.016 (0.000, 0.028)	0.000 (0.000, 0.015)	0.031 (0.023, 0.044)	0.047 (0.040, 0.057)		0.46 (0.00, 0.72)	0.14 (0.00, 0.52)	0.40 (0.28, 0.59)		0.34 (0.00, 0.53)	0.00 (0.00, 0.30)	0.66 (0.47, 0.88)		0.46 (0.00, 0.72)	0.12 (0.00, 0.48)	0.23 (0.00, 0.41)	0.14 (0.00, 0.52)	0.00 (0.00, 0.29)	0.00 (0.00, 0.25)	0.40 (0.28, 0.59)	0.19 (0.06, 0.39)	0.46 (0.31, 0.67)
		CG L 7 2	A24rv, rostroventral area 24	#N/A	-771.721	-777.708	-769.732	-746.001	AE		0.010 (0.001, 0.015)	0.000 (0.000, 0.009)	0.007 (0.005, 0.011)	0.018 (0.015, 0.022)		0.006 (0.001, 0.009)	0.000 (0.000, 0.004)	0.007 (0.005, 0.010)	0.013 (0.011, 0.015)		0.57 (0.06, 0.72)	0.03 (0.00, 0.45)	0.41 (0.28, 0.60)		0.43 (0.06, 0.60)	0.00 (0.00, 0.28)	0.57 (0.40, 0.78)		0.57 (0.06, 0.72)	0.25 (0.01, 0.58)	0.19 (0.00, 0.37)	0.03 (0.00, 0.45)	0.00 (0.00, 0.28)	0.00 (0.00, 0.23)	0.41 (0.28, 0.60)	0.06 (0.00, 0.19)	0.51 (0.35, 0.70)
		CG R 7 2	A24rv, rostroventral area 24	#N/A	-862.417	-868.417	-858.994	-845.255	AE		0.005 (0.000, 0.008)	0.000 (0.000, 0.000)	0.007 (0.005, 0.010)	0.012 (0.010, 0.014)		0.006 (0.002, 0.009)	0.000 (0.000, 0.000)	0.007 (0.005, 0.009)	0.012 (0.011, 0.015)		0.43 (0.00, 0.59)	0.00 (0.00, 0.37)	0.57 (0.41, 0.78)		0.47 (0.18, 0.65)	0.00 (0.00, 0.19)	0.53 (0.35, 0.76)		0.43 (0.00, 0.59)	0.08 (0.00, 0.59)	0.39 (0.00, 0.56)	0.00 (0.00, 0.37)	0.00 (0.00, 0.19)	0.00 (0.00, 0.19)	0.57 (0.41, 0.78)	0.10 (0.02, 0.24)	0.43 (0.28, 0.63)
		CG L 7 3	A32p, pregenual area 32	Default	-103.571	-109.144	-92.7197	-69.5157	AE		0.031 (0.013, 0.046)	0.003 (0.000, 0.017)	0.022 (0.016, 0.032)	0.056 (0.047, 0.068)		0.023 (0.007, 0.040)	0.004 (0.000, 0.016)	0.024 (0.016, 0.034)	0.050 (0.042, 0.061)		0.55 (0.24, 0.73)	0.06 (0.00, 0.29)	0.40 (0.27, 0.57)		0.45 (0.15, 0.69)	0.07 (0.00, 0.31)	0.47 (0.31, 0.69)		0.55 (0.24, 0.73)	0.39 (0.08, 0.65)	0.06 (0.00, 0.49)	0.06 (0.00, 0.29)	0.07 (0.00, 0.31)	0.00 (0.00, 0.31)	0.40 (0.27, 0.57)	0.00 (0.00, 0.05)	0.47 (0.31, 0.68)
		CG R 7 3	A32p, pregenual area 32	Ventral Attention	14.1951	10.9592	14.6586	39.8629	AE		0.033 (0.006, 0.056)	0.010 (0.000, 0.034)	0.032 (0.023, 0.046)	0.075 (0.063, 0.090)		0.019 (0.002, 0.036)	0.004 (0.000, 0.020)	0.033 (0.024, 0.046)	0.057 (0.048, 0.070)		0.44 (0.08, 0.68)	0.13 (0.00, 0.43)	0.43 (0.29, 0.61)		0.34 (0.03, 0.57)	0.08 (0.00, 0.34)	0.58 (0.41, 0.80)		0.44 (0.08, 0.68)	0.34 (0.03, 0.56)	0.00 (0.00, 0.37)	0.13 (0.00, 0.43)	0.08 (0.00, 0.33)	0.00 (0.00, 0.33)	0.43 (0.29, 0.61)	0.05 (0.00, 0.17)	0.54 (0.38, 0.73)
		CG L 7 4	A23v, ventral area 23	Default	-208.244	-212.761	-211.759	-208.101	AE	*	0.003 (0.000, 0.022)	0.011 (0.000, 0.021)	0.032 (0.024, 0.042)	0.045 (0.038, 0.054)		0.008 (0.000, 0.017)	0.000 (0.000, 0.007)	0.025 (0.018, 0.035)	0.033 (0.028, 0.040)		0.07 (0.00, 0.46)	0.24 (0.00, 0.43)	0.70 (0.52, 0.89)		0.24 (0.00, 0.47)	0.00 (0.00, 0.21)	0.76 (0.53, 1.00)		0.07 (0.00, 0.46)	0.24 (0.00, 0.47)	0.00 (0.00, 0.40)	0.24 (0.00, 0.43)	0.00 (0.00, 0.16)	0.00 (0.00, 0.18)	0.70 (0.52, 0.89)	0.04 (0.00, 0.17)	0.72 (0.50, 0.94)
		CG R 7 4	A23v, ventral area 23	Visual	-351.1	-357.1	-352.128	-347.777	AE		0.014 (0.000, 0.022)	0.000 (0.000, 0.000)	0.021 (0.015, 0.029)	0.035 (0.029, 0.041)		0.008 (0.000, 0.015)	0.000 (0.000, 0.007)	0.019 (0.013, 0.027)	0.027 (0.023, 0.033)		0.40 (0.00, 0.58)	0.00 (0.00, 0.00)	0.60 (0.42, 0.83)		0.30 (0.00, 0.52)	0.00 (0.00, 0.00)	0.70 (0.48, 0.95)		0.40 (0.00, 0.58)	0.11 (0.00, 0.49)	0.19 (0.00, 0.41)	0.00 (0.00, 0.00)	0.00 (0.00, 0.00)	0.00 (0.00, 0.00)	0.60 (0.42, 0.83)	0.04 (0.00, 0.18)	0.65 (0.45, 0.89)
		CG L 7 5	A24cd, caudodorsal area 24	Ventral Attention	15.5076	10.1604	15.3084	33.4837	AE		0.025 (0.000, 0.053)	0.012 (0.000, 0.037)	0.034 (0.024, 0.050)	0.071 (0.060, 0.086)		0.025 (0.002, 0.040)	0.001 (0.000, 0.019)	0.033 (0.024, 0.046)	0.058 (0.049, 0.071)		0.35 (0.00, 0.67)	0.17 (0.00, 0.49)	0.48 (0.32, 0.70)		0.42 (0.04, 0.61)	0.02 (0.00, 0.32)	0.56 (0.39, 0.78)		0.35 (0.00, 0.67)	0.34 (0.00, 0.60)	0.08 (0.00, 0.46)	0.17 (0.00, 0.49)	0.02 (0.00, 0.30)	0.00 (0.00, 0.30)	0.48 (0.32, 0.70)	0.03 (0.00, 0.13)	0.54 (0.37, 0.74)
		CG R 7 5	A24cd, caudodorsal area 24	Ventral Attention	30.0034	25.3672	26.8446	39.7047	AE	*	0.005 (0.000, 0.042)	0.020 (0.000, 0.039)	0.048 (0.034, 0.064)	0.073 (0.062, 0.088)		0.022 (0.000, 0.035)	0.000 (0.000, 0.021)	0.032 (0.023, 0.045)	0.054 (0.045, 0.065)		0.07 (0.00, 0.53)	0.28 (0.00, 0.48)	0.65 (0.45, 0.85)		0.40 (0.00, 0.58)	0.00 (0.00, 0.38)	0.60 (0.42, 0.82)		0.07 (0.00, 0.53)	0.40 (0.00, 0.58)	0.00 (0.00, 0.52)	0.28 (0.00, 0.48)	0.00 (0.00, 0.31)	0.00 (0.00, 0.35)	0.65 (0.45, 0.85)	0.05 (0.00, 0.18)	0.54 (0.37, 0.76)
		CG L 7 6	A23c, caudal area 24	Ventral Attention	-509.204	-515.178	-497.459	-469.953	AE		0.018 (0.009, 0.025)	0.000 (0.000, 0.008)	0.009 (0.006, 0.013)	0.027 (0.023, 0.033)		0.013 (0.005, 0.020)	0.001 (0.000, 0.008)	0.011 (0.008, 0.016)	0.025 (0.021, 0.031)		0.66 (0.32, 0.78)	0.01 (0.00, 0.30)	0.33 (0.22, 0.50)		0.53 (0.20, 0.70)	0.02 (0.00, 0.30)	0.45 (0.30, 0.64)		0.66 (0.32, 0.78)	0.45 (0.18, 0.68)	0.08 (0.00, 0.34)	0.01 (0.00, 0.30)	0.02 (0.00, 0.30)	0.00 (0.00, 0.00)	0.33 (0.22, 0.50)	0.00 (0.00, 0.05)	0.44 (0.30, 0.64)
		CG R 7 6	A23c, caudal area 24	Ventral Attention	-528.353	-533.972	-525.646	-489.773	AE		0.015 (0.004, 0.020)	0.000 (0.000, 0.010)	0.010 (0.007, 0.014)	0.025 (0.021, 0.030)		0.011 (0.001, 0.020)	0.003 (0.000, 0.012)	0.012 (0.008, 0.016)	0.025 (0.021, 0.031)		0.59 (0.14, 0.72)	0.00 (0.00, 0.39)	0.41 (0.28, 0.57)		0.42 (0.05, 0.68)	0.12 (0.00, 0.45)	0.46 (0.32, 0.64)		0.59 (0.14, 0.72)	0.42 (0.05, 0.67)	0.00 (0.00, 0.33)	0.00 (0.00, 0.39)	0.12 (0.00, 0.45)	0.00 (0.00, 0.28)	0.41 (0.28, 0.57)	0.00 (0.00, 0.06)	0.46 (0.31, 0.63)
		CG L 7 7	A32sg, subgenual area 32	Default	-160.162	-166.162	-161.003	-148.448	AE		0.018 (0.000, 0.029)	0.000 (0.000, 0.017)	0.028 (0.020, 0.039)	0.046 (0.039, 0.055)		0.022 (0.000, 0.034)	0.000 (0.000, 0.000)	0.027 (0.019, 0.037)	0.049 (0.041, 0.059)		0.39 (0.00, 0.57)	0.00 (0.00, 0.00)	0.61 (0.43, 0.83)		0.46 (0.00, 0.62)	0.00 (0.00, 0.00)	0.54 (0.38, 0.76)		0.39 (0.00, 0.57)	0.24 (0.00, 0.60)	0.22 (0.00, 0.40)	0.00 (0.00, 0.00)	0.00 (0.00, 0.38)	0.00 (0.00, 0.00)	0.61 (0.43, 0.83)	0.06 (0.01, 0.18)	0.48 (0.34, 0.68)
		CG R 7 7	A32sg, subgenual area 32	Default	-81.6105	-87.535	-81.0124	-50.0975	AE		0.033 (0.004, 0.046)	0.000 (0.000, 0.025)	0.026 (0.019, 0.037)	0.059 (0.050, 0.071)		0.024 (0.000, 0.039)	0.003 (0.000, 0.026)	0.026 (0.018, 0.037)	0.052 (0.043, 0.063)		0.56 (0.06, 0.69)	0.00 (0.00, 0.41)	0.44 (0.31, 0.63)		0.46 (0.00, 0.66)	0.05 (0.00, 0.47)	0.49 (0.34, 0.71)		0.56 (0.06, 0.69)	0.18 (0.00, 0.61)	0.27 (0.00, 0.51)	0.00 (0.00, 0.41)	0.05 (0.00, 0.47)	0.00 (0.00, 0.39)	0.44 (0.31, 0.63)	0.05 (0.00, 0.16)	0.45 (0.30, 0.65)
Occipital lobe	MVOcC, MedioVentral occipital cortex	MVOcC L 5 1	cLinG, caudal lingual gyrus	Visual	290.867	284.867	287.594	289.339	AE		0.038 (0.000, 0.072)	0.000 (0.000, 0.048)	0.095 (0.068, 0.133)	0.134 (0.113, 0.159)		0.026 (0.000, 0.050)	0.000 (0.000, 0.026)	0.059 (0.042, 0.084)	0.086 (0.072, 0.103)		0.29 (0.00, 0.50)	0.00 (0.00, 0.34)	0.71 (0.50, 0.95)		0.31 (0.00, 0.52)	0.00 (0.00, 0.29)	0.69 (0.48, 0.94)		0.29 (0.00, 0.50)	0.21 (0.00, 0.50)	0.09 (0.00, 0.37)	0.00 (0.00, 0.34)	0.00 (0.00, 0.29)	0.00 (0.00, 0.16)	0.71 (0.50, 0.95)	0.09 (0.01, 0.24)	0.61 (0.39, 0.81)
		MVOcC R 5 1	cLinG, caudal lingual gyrus	Visual	423.759	417.803	423.574	425.951	AE		0.049 (0.000, 0.101)	0.009 (0.000, 0.062)	0.115 (0.083, 0.157)	0.173 (0.146, 0.207)		0.045 (0.011, 0.079)	0.000 (0.000, 0.020)	0.083 (0.059, 0.117)	0.128 (0.108, 0.154)		0.28 (0.00, 0.53)	0.05 (0.00, 0.34)	0.66 (0.47, 0.88)		0.35 (0.08, 0.55)	0.00 (0.00, 0.16)	0.65 (0.45, 0.88)		0.28 (0.00, 0.53)	0.33 (0.01, 0.55)	0.02 (0.00, 0.29)	0.05 (0.00, 0.34)	0.00 (0.00, 0.16)	0.00 (0.00, 0.11)	0.66 (0.47, 0.88)	0.13 (0.03, 0.31)	0.52 (0.34, 0.69)
		MVOcC L 5 2	rCunG, rostral cuneus gyrus	Visual	150.147	146.005	149.946	183.303	AE		0.022 (0.000, 0.064)	0.022 (0.000, 0.056)	0.058 (0.041, 0.082)	0.102 (0.086, 0.123)		0.026 (0.000, 0.061)	0.020 (0.000, 0.049)	0.032 (0.022, 0.047)	0.078 (0.065, 0.096)		0.22 (0.00, 0.58)	0.21 (0.00, 0.49)	0.57 (0.39, 0.79)		0.33 (0.00, 0.71)	0.26 (0.00, 0.57)	0.41 (0.28, 0.60)		0.22 (0.00, 0.58)	0.00 (0.00, 0.64)	0.33 (0.00, 0.60)	0.21 (0.00, 0.49)	0.26 (0.00, 0.57)	0.00 (0.00, 0.00)	0.57 (0.39, 0.79)	0.13 (0.04, 0.28)	0.28 (0.17, 0.44)
		MVOcC R 5 2	rCunG, rostral cuneus gyrus	Visual	104.566	100.758	101.943	122.046	AE	*	0.008 (0.000, 0.048)	0.025 (0.000, 0.045)	0.046 (0.033, 0.062)	0.079 (0.066, 0.095)		0.017 (0.000, 0.050)	0.015 (0.000, 0.038)	0.046 (0.031, 0.065)	0.078 (0.065, 0.094)		0.10 (0.00, 0.57)	0.32 (0.00, 0.51)	0.59 (0.41, 0.77)		0.22 (0.00, 0.58)	0.19 (0.00, 0.45)	0.59 (0.39, 0.82)		0.10 (0.00, 0.57)	0.08 (0.00, 0.57)	0.14 (0.00, 0.51)	0.32 (0.00, 0.51)	0.19 (0.00, 0.45)	0.00 (0.00, 0.29)	0.59 (0.41, 0.77)	0.17 (0.03, 0.35)	0.43 (0.27, 0.65)
		MVOcC L 5 3	cCunG, caudal cuneus gyrus	Visual	391.546	385.546	390.47	386.933	AE	*	0.032 (0.000, 0.069)	0.000 (0.000, 0.042)	0.118 (0.087, 0.161)	0.150 (0.127, 0.179)		0.039 (0.001, 0.077)	0.000 (0.000, 0.019)	0.081 (0.054, 0.120)	0.121 (0.101, 0.146)		0.21 (0.00, 0.42)	0.00 (0.00, 0.26)	0.79 (0.58, 1.00)		0.33 (0.01, 0.57)	0.00 (0.00, 0.16)	0.67 (0.43, 0.96)		0.21 (0.00, 0.42)	0.12 (0.00, 0.54)	0.20 (0.00, 0.45)	0.00 (0.00, 0.26)	0.00 (0.00, 0.16)	0.00 (0.00, 0.11)	0.79 (0.58, 1.00)	0.20 (0.06, 0.40)	0.48 (0.27, 0.73)
		MVOcC R 5 3	cCunG, caudal cuneus gyrus	Visual	221.747	217.777	221.142	235.061	AE		0.015 (0.000, 0.061)	0.029 (0.000, 0.057)	0.061 (0.046, 0.082)	0.105 (0.089, 0.127)		0.040 (0.009, 0.065)	0.000 (0.000, 0.020)	0.049 (0.033, 0.073)	0.089 (0.075, 0.109)		0.14 (0.00, 0.55)	0.27 (0.00, 0.49)	0.58 (0.42, 0.77)		0.45 (0.10, 0.64)	0.00 (0.00, 0.22)	0.55 (0.36, 0.81)		0.14 (0.00, 0.55)	0.45 (0.00, 0.64)	0.00 (0.00, 0.44)	0.27 (0.00, 0.49)	0.00 (0.00, 0.18)	0.00 (0.00, 0.18)	0.58 (0.42, 0.77)	0.06 (0.00, 0.20)	0.49 (0.31, 0.71)
		MVOcC L 5 4	rLinG, rostral lingual gyrus	Visual	-90.7772	-96.7549	-94.236	-90.9308	AE		0.016 (0.000, 0.034)	0.003 (0.000, 0.026)	0.041 (0.029, 0.058)	0.060 (0.051, 0.071)		0.012 (0.000, 0.024)	0.001 (0.000, 0.016)	0.032 (0.023, 0.044)	0.044 (0.037, 0.053)		0.27 (0.00, 0.51)	0.04 (0.00, 0.41)	0.69 (0.49, 0.93)		0.28 (0.00, 0.50)	0.01 (0.00, 0.33)	0.71 (0.50, 0.96)		0.27 (0.00, 0.51)	0.05 (0.00, 0.47)	0.23 (0.00, 0.42)	0.04 (0.00, 0.41)	0.01 (0.00, 0.33)	0.00 (0.00, 0.25)	0.69 (0.49, 0.93)	0.16 (0.03, 0.36)	0.55 (0.37, 0.79)
		MVOcC R 5 4	rLinG, rostral lingual gyrus	Visual	-155.858	-161.609	-156.047	-143.961	AE		0.005 (0.000, 0.026)	0.008 (0.000, 0.023)	0.038 (0.027, 0.052)	0.051 (0.043, 0.060)		0.019 (0.001, 0.032)	0.003 (0.000, 0.018)	0.023 (0.016, 0.032)	0.044 (0.037, 0.054)		0.10 (0.00, 0.47)	0.16 (0.00, 0.41)	0.75 (0.53, 0.97)		0.42 (0.02, 0.65)	0.07 (0.00, 0.39)	0.51 (0.35, 0.72)		0.10 (0.00, 0.47)	0.02 (0.00, 0.63)	0.40 (0.00, 0.57)	0.16 (0.00, 0.41)	0.07 (0.00, 0.39)	0.00 (0.00, 0.21)	0.75 (0.53, 0.97)	0.15 (0.03, 0.33)	0.36 (0.22, 0.55)
		MVOcC L 5 5	vmPOS,ventromedial parietooccipital sulcus	Visual	31.2528	25.7136	32.6055	50.9634	AE		0.022 (0.001, 0.047)	0.009 (0.000, 0.032)	0.039 (0.029, 0.052)	0.070 (0.059, 0.084)		0.035 (0.011, 0.053)	0.000 (0.000, 0.017)	0.033 (0.023, 0.049)	0.068 (0.057, 0.083)		0.32 (0.02, 0.60)	0.13 (0.00, 0.43)	0.55 (0.40, 0.73)		0.51 (0.16, 0.68)	0.00 (0.00, 0.24)	0.49 (0.32, 0.71)		0.32 (0.02, 0.60)	0.51 (0.06, 0.68)	0.00 (0.00, 0.35)	0.13 (0.00, 0.43)	0.00 (0.00, 0.23)	0.00 (0.00, 0.17)	0.55 (0.40, 0.73)	0.01 (0.00, 0.09)	0.48 (0.31, 0.69)
		MVOcC R 5 5	vmPOS,ventromedial parietooccipital sulcus	Visual	-54.7993	-59.9219	-52.1836	-37.7326	AE		0.020 (0.002, 0.039)	0.007 (0.000, 0.026)	0.032 (0.023, 0.044)	0.059 (0.050, 0.071)		0.030 (0.011, 0.046)	0.000 (0.000, 0.014)	0.029 (0.021, 0.042)	0.060 (0.050, 0.072)		0.33 (0.03, 0.61)	0.12 (0.00, 0.42)	0.54 (0.39, 0.74)		0.50 (0.19, 0.67)	0.00 (0.00, 0.22)	0.49 (0.33, 0.71)		0.33 (0.03, 0.61)	0.50 (0.09, 0.67)	0.00 (0.00, 0.38)	0.12 (0.00, 0.42)	0.00 (0.00, 0.22)	0.00 (0.00, 0.21)	0.54 (0.39, 0.74)	0.03 (0.00, 0.13)	0.46 (0.31, 0.65)
	LOcC, Lateral occipital cortex	LOcC L 4 1	mOccG, middle occipital gyrus	Visual	38.4588	33.2193	40.2165	47.3634	AE		0.026 (0.009, 0.044)	0.000 (0.000, 0.011)	0.047 (0.034, 0.064)	0.073 (0.061, 0.087)		0.020 (0.001, 0.043)	0.008 (0.000, 0.025)	0.036 (0.026, 0.050)	0.063 (0.053, 0.077)		0.36 (0.12, 0.54)	0.00 (0.00, 0.15)	0.64 (0.46, 0.85)		0.31 (0.02, 0.60)	0.12 (0.00, 0.37)	0.57 (0.39, 0.78)		0.36 (0.12, 0.54)	0.31 (0.02, 0.58)	0.00 (0.00, 0.36)	0.00 (0.00, 0.15)	0.12 (0.00, 0.37)	0.00 (0.00, 0.32)	0.64 (0.46, 0.85)	0.04 (0.00, 0.16)	0.52 (0.36, 0.71)
		LOcC R 4 1	mOccG, middle occipital gyrus	Visual	86.9666	82.1936	85.3881	92.9606	AE		0.028 (0.003, 0.047)	0.000 (0.000, 0.021)	0.050 (0.037, 0.070)	0.079 (0.067, 0.094)		0.006 (0.000, 0.036)	0.013 (0.000, 0.030)	0.052 (0.038, 0.068)	0.071 (0.060, 0.086)		0.36 (0.03, 0.54)	0.00 (0.00, 0.26)	0.64 (0.46, 0.85)		0.09 (0.00, 0.47)	0.19 (0.00, 0.39)	0.73 (0.52, 0.92)		0.36 (0.03, 0.54)	0.09 (0.00, 0.40)	0.00 (0.00, 0.37)	0.00 (0.00, 0.26)	0.19 (0.00, 0.39)	0.00 (0.00, 0.34)	0.64 (0.46, 0.85)	0.20 (0.07, 0.38)	0.53 (0.36, 0.70)
		LOcC L 4 2	V5/MT+, area V5/MT+	Dorsal Attention	-67.1726	-71.6051	-67.9868	-52.3396	AE		0.012 (0.000, 0.039)	0.016 (0.000, 0.035)	0.039 (0.029, 0.053)	0.067 (0.056, 0.080)		0.019 (0.004, 0.031)	0.000 (0.000, 0.012)	0.026 (0.018, 0.036)	0.045 (0.038, 0.055)		0.17 (0.00, 0.55)	0.24 (0.00, 0.48)	0.59 (0.43, 0.77)		0.43 (0.08, 0.60)	0.01 (0.00, 0.26)	0.57 (0.40, 0.78)		0.17 (0.00, 0.55)	0.43 (0.00, 0.60)	0.00 (0.00, 0.36)	0.24 (0.00, 0.48)	0.01 (0.00, 0.22)	0.00 (0.00, 0.20)	0.59 (0.43, 0.77)	0.03 (0.00, 0.14)	0.54 (0.38, 0.73)
		LOcC R 4 2	V5/MT+, area V5/MT+	Visual	-7.18428	-11.9489	-11.0879	-8.91388	AE	*	0.021 (0.000, 0.037)	0.000 (0.000, 0.026)	0.047 (0.035, 0.065)	0.068 (0.058, 0.082)		0.005 (0.000, 0.023)	0.008 (0.000, 0.022)	0.044 (0.034, 0.059)	0.057 (0.048, 0.069)		0.31 (0.00, 0.50)	0.00 (0.00, 0.35)	0.69 (0.50, 0.91)		0.09 (0.00, 0.38)	0.13 (0.00, 0.35)	0.77 (0.59, 0.97)		0.31 (0.00, 0.50)	0.09 (0.00, 0.37)	0.00 (0.00, 0.00)	0.00 (0.00, 0.35)	0.13 (0.00, 0.35)	0.00 (0.00, 0.00)	0.69 (0.50, 0.91)	0.19 (0.07, 0.36)	0.59 (0.43, 0.77)
		LOcC L 4 3	OPC, occipital polar cortex	Visual	298.752	292.752	299.32	309.835	AE		0.051 (0.005, 0.081)	0.000 (0.000, 0.037)	0.076 (0.055, 0.105)	0.127 (0.107, 0.151)		0.047 (0.003, 0.073)	0.000 (0.000, 0.037)	0.058 (0.041, 0.083)	0.104 (0.087, 0.127)		0.40 (0.04, 0.57)	0.00 (0.00, 0.28)	0.60 (0.43, 0.81)		0.45 (0.03, 0.62)	0.00 (0.00, 0.34)	0.55 (0.38, 0.78)		0.40 (0.04, 0.57)	0.30 (0.01, 0.59)	0.14 (0.00, 0.36)	0.00 (0.00, 0.28)	0.00 (0.00, 0.34)	0.00 (0.00, 0.22)	0.60 (0.43, 0.81)	0.06 (0.01, 0.18)	0.49 (0.33, 0.69)
		LOcC R 4 3	OPC, occipital polar cortex	Visual	268.944	262.944	271.213	282.443	AE		0.063 (0.022, 0.092)	0.000 (0.000, 0.034)	0.063 (0.045, 0.088)	0.125 (0.106, 0.151)		0.033 (0.003, 0.057)	0.000 (0.000, 0.029)	0.067 (0.048, 0.092)	0.100 (0.084, 0.120)		0.50 (0.17, 0.65)	0.00 (0.00, 0.26)	0.50 (0.35, 0.69)		0.33 (0.03, 0.52)	0.00 (0.00, 0.28)	0.67 (0.48, 0.88)		0.50 (0.17, 0.65)	0.24 (0.03, 0.47)	0.10 (0.00, 0.28)	0.00 (0.00, 0.26)	0.00 (0.00, 0.28)	0.00 (0.00, 0.19)	0.50 (0.35, 0.69)	0.12 (0.03, 0.28)	0.54 (0.38, 0.72)
		LOcC L 4 4	iOccG, inferior occipital gyrus	Visual	225.949	219.965	223.395	228.825	AE		0.038 (0.000, 0.072)	0.004 (0.000, 0.055)	0.079 (0.057, 0.111)	0.121 (0.103, 0.145)		0.022 (0.000, 0.042)	0.002 (0.000, 0.029)	0.051 (0.038, 0.072)	0.075 (0.063, 0.091)		0.32 (0.00, 0.54)	0.03 (0.00, 0.42)	0.65 (0.46, 0.89)		0.29 (0.00, 0.51)	0.03 (0.00, 0.36)	0.69 (0.49, 0.92)		0.32 (0.00, 0.54)	0.07 (0.00, 0.44)	0.22 (0.00, 0.42)	0.03 (0.00, 0.42)	0.03 (0.00, 0.36)	0.00 (0.00, 0.20)	0.65 (0.46, 0.89)	0.16 (0.04, 0.35)	0.53 (0.35, 0.75)
		LOcC R 4 4	iOccG, inferior occipital gyrus	Visual	-204.76	-210.594	-202.437	-188.264	AE		0.023 (0.000, 0.041)	0.006 (0.000, 0.028)	0.025 (0.018, 0.036)	0.054 (0.045, 0.065)		0.015 (0.005, 0.025)	0.000 (0.000, 0.006)	0.020 (0.014, 0.029)	0.036 (0.030, 0.043)		0.43 (0.01, 0.68)	0.10 (0.00, 0.48)	0.47 (0.32, 0.67)		0.43 (0.15, 0.62)	0.00 (0.00, 0.16)	0.57 (0.38, 0.81)		0.43 (0.01, 0.68)	0.25 (0.01, 0.61)	0.18 (0.00, 0.42)	0.10 (0.00, 0.48)	0.00 (0.00, 0.16)	0.00 (0.00, 0.16)	0.47 (0.32, 0.67)	0.07 (0.00, 0.23)	0.50 (0.34, 0.72)
		LOcC L 2 1	msOccG, medial superior occipital gyrus	Visual	27.0373	21.52	25.266	48.9067	AE		0.037 (0.000, 0.074)	0.017 (0.000, 0.057)	0.043 (0.031, 0.060)	0.096 (0.081, 0.116)		0.021 (0.000, 0.033)	0.000 (0.000, 0.020)	0.033 (0.024, 0.046)	0.054 (0.045, 0.065)		0.38 (0.00, 0.69)	0.17 (0.00, 0.54)	0.44 (0.31, 0.62)		0.39 (0.00, 0.56)	0.00 (0.00, 0.35)	0.61 (0.44, 0.82)		0.38 (0.00, 0.69)	0.39 (0.00, 0.56)	0.00 (0.00, 0.27)	0.17 (0.00, 0.54)	0.00 (0.00, 0.35)	0.00 (0.00, 0.21)	0.44 (0.31, 0.62)	0.10 (0.02, 0.26)	0.51 (0.36, 0.68)
		LOcC R 2 1	msOccG, medial superior occipital gyrus	Visual	48.565	44.8717	44.9418	67.3894	AE	*	0.013 (0.000, 0.058)	0.033 (0.000, 0.061)	0.048 (0.036, 0.066)	0.094 (0.079, 0.113)		0.022 (0.000, 0.039)	0.004 (0.000, 0.028)	0.034 (0.024, 0.047)	0.060 (0.050, 0.072)		0.14 (0.00, 0.58)	0.35 (0.00, 0.58)	0.51 (0.37, 0.69)		0.37 (0.00, 0.59)	0.07 (0.00, 0.43)	0.56 (0.40, 0.77)		0.14 (0.00, 0.58)	0.37 (0.00, 0.59)	0.00 (0.00, 0.29)	0.35 (0.00, 0.58)	0.07 (0.00, 0.39)	0.00 (0.00, 0.21)	0.51 (0.37, 0.69)	0.09 (0.02, 0.24)	0.47 (0.33, 0.65)
		LOcC L 2 2	lsOccG, lateral superior occipital gyrus	Visual	-232.834	-238.834	-228.455	-213.958	AE		0.029 (0.014, 0.041)	0.000 (0.000, 0.000)	0.020 (0.014, 0.028)	0.049 (0.041, 0.059)		0.014 (0.005, 0.024)	0.000 (0.000, 0.000)	0.025 (0.019, 0.034)	0.039 (0.033, 0.048)		0.59 (0.29, 0.72)	0.00 (0.00, 0.25)	0.41 (0.28, 0.59)		0.35 (0.13, 0.53)	0.00 (0.00, 0.17)	0.65 (0.47, 0.83)		0.59 (0.29, 0.72)	0.35 (0.13, 0.53)	0.00 (0.00, 0.11)	0.00 (0.00, 0.25)	0.00 (0.00, 0.17)	0.00 (0.00, 0.08)	0.41 (0.28, 0.59)	0.04 (0.00, 0.16)	0.61 (0.46, 0.74)
		LOcC R 2 2	lsOccG, lateral superior occipital gyrus	Visual	-215.654	-221.01	-216.015	-208.431	AE		0.018 (0.002, 0.030)	0.002 (0.000, 0.016)	0.026 (0.019, 0.036)	0.046 (0.039, 0.055)		0.010 (0.000, 0.021)	0.001 (0.000, 0.011)	0.025 (0.018, 0.035)	0.036 (0.031, 0.044)		0.40 (0.05, 0.59)	0.04 (0.00, 0.34)	0.56 (0.40, 0.77)		0.28 (0.01, 0.52)	0.04 (0.00, 0.28)	0.68 (0.47, 0.92)		0.40 (0.05, 0.59)	0.28 (0.01, 0.52)	0.00 (0.00, 0.31)	0.04 (0.00, 0.34)	0.04 (0.00, 0.28)	0.00 (0.00, 0.25)	0.56 (0.40, 0.77)	0.04 (0.00, 0.17)	0.64 (0.45, 0.85)

### Sheet: STable10
STable 10. Variance component estimates and parameter estimates for fALFF values based on full ACE models
											Raw Variance Components										Standardised Variance Components (% of Total Phenotypic Variance)
					AIC Values						Wave 1 (9-14 years)					Wave 2 (10-16 years)					Wave 1 (9-14 years)				Wave 2 (10-16 years)				Standardised Squared Parameter Estimates (95% CI)
Lobe	Gyrus	Anatomical	Modified cyto-architectonic	Network (Yeo)	ACE	AE	CE	E	Smallest AIC	Minimal AIC diff	A	C	E	V		A	C	E	V		A	C	E		A	C	E		a112	a212	a222	c112	c212	c222	e112	e212	e222
Frontal lobe	SFG, Superior frontal gyrus	SFG L 7 1	A8m, medial area 8	Frontoparietal	-549.271	-555.271	-549.23	-540.076	AE		0.012 (0.000, 0.018)	0.000 (0.000, 0.000)	0.012 (0.008, 0.017)	0.024 (0.020, 0.029)		0.005 (0.000, 0.009)	0.000 (0.000, 0.000)	0.014 (0.010, 0.019)	0.019 (0.016, 0.022)		0.51 (0.00, 0.67)	0.00 (0.00, 0.00)	0.49 (0.33, 0.70)		0.25 (0.00, 0.46)	0.00 (0.00, 0.23)	0.75 (0.54, 0.99)		0.51 (0.00, 0.67)	0.05 (0.00, 0.38)	0.20 (0.00, 0.39)	0.00 (0.00, 0.00)	0.00 (0.00, 0.00)	0.00 (0.00, 0.21)	0.49 (0.33, 0.70)	0.08 (0.00, 0.25)	0.67 (0.47, 0.89)
		SFG R 7 1	A8m, medial area 8	Ventral Attention	-604.421	-606.973	-607.031	-562.114	CE	*	0.006 (0.000, 0.018)	0.011 (0.000, 0.019)	0.008 (0.006, 0.012)	0.024 (0.020, 0.030)		0.003 (0.000, 0.009)	0.002 (0.000, 0.008)	0.012 (0.008, 0.016)	0.017 (0.014, 0.021)		0.24 (0.00, 0.72)	0.43 (0.00, 0.69)	0.33 (0.22, 0.48)		0.19 (0.00, 0.49)	0.13 (0.00, 0.43)	0.68 (0.49, 0.89)		0.24 (0.00, 0.72)	0.03 (0.00, 0.42)	0.16 (0.00, 0.46)	0.43 (0.00, 0.69)	0.13 (0.00, 0.41)	0.00 (0.00, 0.36)	0.33 (0.22, 0.48)	0.14 (0.03, 0.30)	0.54 (0.37, 0.76)
		SFG L 7 2	A8dl, dorsolateral area 8	Default	-396.127	-401.286	-393.259	-355.444	AE		0.018 (0.000, 0.033)	0.008 (0.000, 0.023)	0.012 (0.009, 0.019)	0.038 (0.032, 0.046)		0.012 (0.001, 0.020)	0.002 (0.000, 0.010)	0.012 (0.008, 0.017)	0.026 (0.021, 0.031)		0.46 (0.00, 0.77)	0.21 (0.00, 0.58)	0.33 (0.22, 0.50)		0.48 (0.05, 0.69)	0.06 (0.00, 0.37)	0.46 (0.30, 0.68)		0.46 (0.00, 0.77)	0.11 (0.00, 0.62)	0.37 (0.00, 0.56)	0.21 (0.00, 0.58)	0.06 (0.00, 0.37)	0.00 (0.00, 0.21)	0.33 (0.22, 0.50)	0.03 (0.00, 0.15)	0.43 (0.28, 0.65)
		SFG R 7 2	A8dl, dorsolateral area 8	Frontoparietal	-341.167	-344.21	-341.745	-301.431	AE		0.010 (0.000, 0.031)	0.017 (0.000, 0.032)	0.014 (0.010, 0.020)	0.041 (0.034, 0.049)		0.009 (0.000, 0.017)	0.001 (0.000, 0.006)	0.017 (0.012, 0.025)	0.027 (0.023, 0.033)		0.25 (0.00, 0.73)	0.41 (0.00, 0.69)	0.34 (0.23, 0.50)		0.34 (0.01, 0.57)	0.02 (0.00, 0.22)	0.63 (0.42, 0.89)		0.25 (0.00, 0.73)	0.07 (0.00, 0.55)	0.27 (0.00, 0.50)	0.41 (0.00, 0.69)	0.02 (0.00, 0.22)	0.00 (0.00, 0.00)	0.34 (0.23, 0.50)	0.04 (0.00, 0.21)	0.59 (0.38, 0.85)
		SFG L 7 3	A9l, lateral area 9	Default	-269.965	-270.236	-274.216	-231.447	CE		0.003 (0.000, 0.024)	0.022 (0.003, 0.032)	0.019 (0.013, 0.026)	0.043 (0.036, 0.052)		0.007 (0.000, 0.020)	0.008 (0.000, 0.019)	0.019 (0.014, 0.027)	0.034 (0.028, 0.041)		0.07 (0.00, 0.54)	0.50 (0.08, 0.65)	0.44 (0.30, 0.59)		0.20 (0.00, 0.55)	0.24 (0.00, 0.50)	0.57 (0.39, 0.77)		0.07 (0.00, 0.54)	0.15 (0.00, 0.54)	0.04 (0.00, 0.49)	0.50 (0.08, 0.65)	0.24 (0.00, 0.48)	0.00 (0.00, 0.00)	0.44 (0.30, 0.59)	0.04 (0.00, 0.15)	0.52 (0.35, 0.74)
		SFG R 7 3	A9l, lateral area 9	Default	-323.099	-326.364	-324.805	-278.029	AE	*	0.014 (0.000, 0.033)	0.014 (0.000, 0.029)	0.014 (0.009, 0.020)	0.042 (0.035, 0.051)		0.008 (0.000, 0.017)	0.003 (0.000, 0.013)	0.018 (0.013, 0.025)	0.028 (0.024, 0.034)		0.35 (0.00, 0.75)	0.33 (0.00, 0.65)	0.32 (0.22, 0.49)		0.27 (0.00, 0.54)	0.11 (0.00, 0.43)	0.62 (0.44, 0.84)		0.35 (0.00, 0.75)	0.03 (0.00, 0.50)	0.24 (0.00, 0.45)	0.33 (0.00, 0.65)	0.11 (0.00, 0.43)	0.00 (0.00, 0.30)	0.32 (0.22, 0.49)	0.01 (0.00, 0.09)	0.61 (0.43, 0.84)
		SFG L 7 4	A6dl, dorsolateral area 6	Dorsal Attention	-386.228	-392.225	-382.561	-348.143	AE		0.027 (0.008, 0.036)	0.001 (0.000, 0.018)	0.012 (0.009, 0.018)	0.040 (0.033, 0.048)		0.010 (0.000, 0.016)	0.000 (0.000, 0.009)	0.015 (0.011, 0.021)	0.025 (0.021, 0.030)		0.68 (0.19, 0.79)	0.01 (0.00, 0.44)	0.31 (0.21, 0.46)		0.39 (0.00, 0.56)	0.00 (0.00, 0.35)	0.61 (0.44, 0.82)		0.68 (0.19, 0.79)	0.17 (0.00, 0.50)	0.22 (0.00, 0.39)	0.01 (0.00, 0.44)	0.00 (0.00, 0.35)	0.00 (0.00, 0.27)	0.31 (0.21, 0.46)	0.05 (0.00, 0.19)	0.55 (0.39, 0.76)
		SFG R 7 4	A6dl, dorsolateral area 6	Dorsal Attention	-324.725	-327.417	-325.143	-288.726	AE		0.010 (0.000, 0.032)	0.018 (0.000, 0.033)	0.019 (0.013, 0.026)	0.047 (0.039, 0.057)		0.014 (0.003, 0.021)	0.000 (0.000, 0.009)	0.015 (0.011, 0.022)	0.029 (0.024, 0.036)		0.22 (0.00, 0.67)	0.38 (0.00, 0.62)	0.40 (0.27, 0.56)		0.47 (0.09, 0.63)	0.00 (0.00, 0.30)	0.53 (0.37, 0.73)		0.22 (0.00, 0.67)	0.47 (0.00, 0.63)	0.01 (0.00, 0.42)	0.38 (0.00, 0.62)	0.00 (0.00, 0.17)	0.00 (0.00, 0.26)	0.40 (0.27, 0.56)	0.12 (0.03, 0.29)	0.41 (0.27, 0.58)
		SFG L 7 5	A6m, medial area 6	Somatomotor	-594.355	-599.856	-597.541	-581.586	AE		0.009 (0.000, 0.017)	0.003 (0.000, 0.013)	0.012 (0.008, 0.017)	0.024 (0.020, 0.029)		0.003 (0.000, 0.009)	0.002 (0.000, 0.007)	0.012 (0.009, 0.016)	0.017 (0.014, 0.020)		0.37 (0.00, 0.66)	0.14 (0.00, 0.51)	0.50 (0.34, 0.72)		0.16 (0.00, 0.49)	0.13 (0.00, 0.40)	0.71 (0.50, 0.93)		0.37 (0.00, 0.66)	0.05 (0.00, 0.43)	0.11 (0.00, 0.35)	0.14 (0.00, 0.51)	0.13 (0.00, 0.40)	0.00 (0.00, 0.23)	0.50 (0.34, 0.72)	0.06 (0.00, 0.21)	0.65 (0.45, 0.86)
		SFG R 7 5	A6m, medial area 6	Somatomotor	-492.321	-498.321	-489.295	-468.614	AE		0.017 (0.001, 0.025)	0.000 (0.000, 0.000)	0.013 (0.009, 0.019)	0.030 (0.026, 0.037)		0.008 (0.000, 0.013)	0.000 (0.000, 0.000)	0.011 (0.008, 0.016)	0.020 (0.016, 0.024)		0.57 (0.04, 0.71)	0.00 (0.00, 0.00)	0.43 (0.29, 0.64)		0.42 (0.00, 0.60)	0.00 (0.00, 0.00)	0.58 (0.40, 0.82)		0.57 (0.04, 0.71)	0.04 (0.00, 0.21)	0.38 (0.00, 0.54)	0.00 (0.00, 0.00)	0.00 (0.00, 0.00)	0.00 (0.00, 0.00)	0.43 (0.29, 0.64)	0.12 (0.02, 0.28)	0.46 (0.31, 0.68)
		SFG L 7 6	A9m, medial area 9	Default	-535.499	-541.38	-531.387	-504.06	AE		0.013 (0.002, 0.021)	0.002 (0.000, 0.011)	0.009 (0.007, 0.014)	0.025 (0.021, 0.030)		0.010 (0.003, 0.016)	0.000 (0.000, 0.005)	0.011 (0.008, 0.016)	0.022 (0.018, 0.027)		0.55 (0.06, 0.74)	0.07 (0.00, 0.45)	0.38 (0.26, 0.57)		0.48 (0.15, 0.65)	0.00 (0.00, 0.22)	0.52 (0.35, 0.75)		0.55 (0.06, 0.74)	0.14 (0.00, 0.59)	0.33 (0.00, 0.53)	0.07 (0.00, 0.45)	0.00 (0.00, 0.22)	0.00 (0.00, 0.22)	0.38 (0.26, 0.57)	0.05 (0.00, 0.18)	0.48 (0.32, 0.69)
		SFG R 7 6	A9m, medial area 9	Frontoparietal	-654.717	-659.828	-656.767	-624.825	AE		0.007 (0.000, 0.015)	0.003 (0.000, 0.011)	0.009 (0.006, 0.013)	0.019 (0.016, 0.023)		0.008 (0.000, 0.012)	0.001 (0.000, 0.009)	0.009 (0.006, 0.012)	0.017 (0.014, 0.021)		0.38 (0.00, 0.67)	0.15 (0.00, 0.52)	0.47 (0.32, 0.67)		0.46 (0.00, 0.64)	0.03 (0.00, 0.49)	0.51 (0.35, 0.71)		0.38 (0.00, 0.67)	0.33 (0.00, 0.63)	0.13 (0.00, 0.52)	0.15 (0.00, 0.52)	0.03 (0.00, 0.48)	0.00 (0.00, 0.00)	0.47 (0.32, 0.67)	0.02 (0.00, 0.12)	0.48 (0.33, 0.67)
		SFG L 7 7	A10m, medial area 10	Default	-402.388	-407.543	-406.747	-386.246	AE	*	0.010 (0.000, 0.019)	0.002 (0.000, 0.014)	0.015 (0.011, 0.022)	0.028 (0.024, 0.033)		0.005 (0.000, 0.019)	0.007 (0.000, 0.016)	0.018 (0.012, 0.025)	0.029 (0.025, 0.035)		0.36 (0.00, 0.61)	0.08 (0.00, 0.46)	0.55 (0.39, 0.78)		0.16 (0.00, 0.59)	0.23 (0.00, 0.50)	0.61 (0.41, 0.83)		0.36 (0.00, 0.61)	0.07 (0.00, 0.57)	0.09 (0.00, 0.48)	0.08 (0.00, 0.46)	0.07 (0.00, 0.50)	0.16 (0.00, 0.41)	0.55 (0.39, 0.78)	0.03 (0.00, 0.16)	0.58 (0.38, 0.79)
		SFG R 7 7	A10m, medial area 10	Default	-411.528	-417.353	-411.694	-388.607	AE		0.008 (0.000, 0.019)	0.003 (0.000, 0.015)	0.018 (0.013, 0.025)	0.030 (0.025, 0.036)		0.015 (0.002, 0.022)	0.000 (0.000, 0.011)	0.012 (0.009, 0.018)	0.028 (0.023, 0.034)		0.28 (0.00, 0.57)	0.11 (0.00, 0.47)	0.60 (0.43, 0.83)		0.54 (0.07, 0.69)	0.01 (0.00, 0.37)	0.45 (0.31, 0.65)		0.28 (0.00, 0.57)	0.09 (0.00, 0.68)	0.45 (0.00, 0.62)	0.11 (0.00, 0.47)	0.01 (0.00, 0.37)	0.00 (0.00, 0.00)	0.60 (0.43, 0.83)	0.07 (0.01, 0.19)	0.38 (0.25, 0.57)
	MFG, Middle frontal gyrus	MFG L 7 1	A9/46d, dorsal area 9/46	Ventral Attention	-246.296	-247.715	-249.65	-207.852	CE	*	0.003 (0.000, 0.026)	0.022 (0.002, 0.034)	0.021 (0.015, 0.028)	0.045 (0.038, 0.055)		0.011 (0.000, 0.024)	0.006 (0.000, 0.018)	0.018 (0.013, 0.026)	0.035 (0.030, 0.043)		0.06 (0.00, 0.56)	0.48 (0.04, 0.65)	0.46 (0.31, 0.62)		0.32 (0.00, 0.61)	0.17 (0.00, 0.48)	0.51 (0.35, 0.73)		0.06 (0.00, 0.56)	0.02 (0.00, 0.61)	0.30 (0.00, 0.55)	0.48 (0.04, 0.65)	0.17 (0.00, 0.47)	0.00 (0.00, 0.34)	0.46 (0.31, 0.62)	0.04 (0.00, 0.14)	0.47 (0.32, 0.69)
		MFG R 7 1	A9/46d, dorsal area 9/46	Frontoparietal	-356.667	-358.073	-360.001	-314.886	CE	*	0.003 (0.000, 0.021)	0.018 (0.002, 0.027)	0.016 (0.011, 0.021)	0.036 (0.030, 0.044)		0.009 (0.000, 0.018)	0.004 (0.000, 0.014)	0.017 (0.012, 0.024)	0.029 (0.024, 0.035)		0.07 (0.00, 0.57)	0.49 (0.05, 0.66)	0.43 (0.30, 0.58)		0.29 (0.00, 0.56)	0.12 (0.00, 0.45)	0.58 (0.41, 0.80)		0.07 (0.00, 0.57)	0.06 (0.00, 0.55)	0.23 (0.00, 0.52)	0.49 (0.05, 0.66)	0.12 (0.00, 0.41)	0.00 (0.00, 0.35)	0.43 (0.30, 0.58)	0.10 (0.01, 0.24)	0.48 (0.33, 0.70)
		MFG L 7 2	IFJ, inferior frontal junction	Frontoparietal	-505.069	-510.946	-510.352	-506.76	AE	*	0.008 (0.000, 0.015)	0.001 (0.000, 0.011)	0.017 (0.012, 0.024)	0.025 (0.022, 0.030)		0.002 (0.000, 0.009)	0.002 (0.000, 0.007)	0.016 (0.012, 0.022)	0.020 (0.017, 0.024)		0.30 (0.00, 0.52)	0.02 (0.00, 0.42)	0.67 (0.47, 0.92)		0.08 (0.00, 0.40)	0.11 (0.00, 0.34)	0.81 (0.60, 0.99)		0.30 (0.00, 0.52)	0.05 (0.00, 0.39)	0.03 (0.00, 0.30)	0.02 (0.00, 0.42)	0.11 (0.00, 0.34)	0.00 (0.00, 0.25)	0.67 (0.47, 0.92)	0.06 (0.00, 0.23)	0.75 (0.55, 0.91)
		MFG R 7 2	IFJ, inferior frontal junction	Frontoparietal	-401.892	-405.908	-406.294	-386.318	CE	*	0.002 (0.000, 0.021)	0.013 (0.000, 0.021)	0.020 (0.014, 0.026)	0.034 (0.029, 0.041)		0.004 (0.000, 0.013)	0.005 (0.000, 0.012)	0.017 (0.013, 0.023)	0.026 (0.021, 0.031)		0.05 (0.00, 0.57)	0.37 (0.00, 0.56)	0.57 (0.40, 0.76)		0.14 (0.00, 0.47)	0.20 (0.00, 0.44)	0.66 (0.49, 0.85)		0.05 (0.00, 0.57)	0.02 (0.00, 0.47)	0.11 (0.00, 0.37)	0.37 (0.00, 0.56)	0.20 (0.00, 0.44)	0.00 (0.00, 0.26)	0.57 (0.40, 0.76)	0.11 (0.02, 0.25)	0.55 (0.39, 0.75)
		MFG L 7 3	A46, area 46	Frontoparietal	-56.3156	-61.7923	-55.2028	-22.2859	AE		0.021 (0.000, 0.046)	0.011 (0.000, 0.035)	0.030 (0.021, 0.044)	0.061 (0.052, 0.074)		0.033 (0.007, 0.049)	0.002 (0.000, 0.022)	0.021 (0.014, 0.032)	0.056 (0.046, 0.068)		0.34 (0.00, 0.67)	0.17 (0.00, 0.53)	0.48 (0.33, 0.70)		0.59 (0.13, 0.75)	0.03 (0.00, 0.38)	0.37 (0.25, 0.58)		0.34 (0.00, 0.67)	0.16 (0.00, 0.74)	0.43 (0.00, 0.61)	0.17 (0.00, 0.53)	0.03 (0.00, 0.38)	0.00 (0.00, 0.31)	0.48 (0.33, 0.70)	0.02 (0.00, 0.12)	0.35 (0.23, 0.54)
		MFG R 7 3	A46, area 46	Frontoparietal	-162.789	-163.228	-163.316	-102.715	CE	*	0.003 (0.000, 0.030)	0.027 (0.004, 0.040)	0.025 (0.017, 0.033)	0.054 (0.046, 0.066)		0.017 (0.001, 0.033)	0.010 (0.000, 0.025)	0.016 (0.012, 0.023)	0.043 (0.035, 0.052)		0.05 (0.00, 0.53)	0.50 (0.07, 0.64)	0.45 (0.31, 0.60)		0.40 (0.03, 0.70)	0.22 (0.00, 0.54)	0.38 (0.26, 0.55)		0.05 (0.00, 0.53)	0.40 (0.00, 0.69)	0.00 (0.00, 0.66)	0.50 (0.07, 0.64)	0.22 (0.00, 0.52)	0.00 (0.00, 0.38)	0.45 (0.31, 0.60)	0.05 (0.00, 0.15)	0.33 (0.21, 0.49)
		MFG L 7 4	A9/46v, ventral area 9/46	Frontoparietal	-334.038	-338.66	-334.502	-294.68	AE		0.010 (0.000, 0.027)	0.010 (0.000, 0.025)	0.018 (0.013, 0.026)	0.038 (0.032, 0.046)		0.015 (0.000, 0.027)	0.006 (0.000, 0.019)	0.014 (0.010, 0.020)	0.034 (0.028, 0.042)		0.25 (0.00, 0.66)	0.27 (0.00, 0.58)	0.48 (0.33, 0.68)		0.43 (0.00, 0.71)	0.16 (0.00, 0.52)	0.40 (0.28, 0.59)		0.25 (0.00, 0.66)	0.08 (0.00, 0.68)	0.35 (0.00, 0.52)	0.27 (0.00, 0.58)	0.16 (0.00, 0.52)	0.00 (0.00, 0.26)	0.48 (0.33, 0.68)	0.06 (0.00, 0.16)	0.35 (0.23, 0.52)
		MFG R 7 4	A9/46v, ventral area 9/46	Frontoparietal	-374.119	-372.599	-378.938	-343.857	CE		0.000 (0.000, 0.009)	0.016 (0.007, 0.023)	0.017 (0.013, 0.023)	0.033 (0.028, 0.040)		0.009 (0.000, 0.018)	0.004 (0.000, 0.016)	0.016 (0.012, 0.023)	0.029 (0.024, 0.035)		0.00 (0.00, 0.27)	0.48 (0.21, 0.61)	0.52 (0.39, 0.68)		0.30 (0.00, 0.57)	0.14 (0.00, 0.50)	0.56 (0.40, 0.77)		0.00 (0.00, 0.27)	0.30 (0.00, 0.57)	0.00 (0.00, 0.55)	0.48 (0.21, 0.61)	0.08 (0.00, 0.37)	0.05 (0.00, 0.43)	0.52 (0.39, 0.68)	0.08 (0.01, 0.22)	0.48 (0.31, 0.71)
		MFG L 7 5	A8vl, ventrolateral area 8	Default	-349.193	-350.46	-353.835	-324.063	CE		0.001 (0.000, 0.019)	0.017 (0.001, 0.025)	0.019 (0.014, 0.025)	0.037 (0.031, 0.045)		0.007 (0.000, 0.016)	0.004 (0.000, 0.014)	0.017 (0.012, 0.023)	0.027 (0.023, 0.033)		0.03 (0.00, 0.51)	0.45 (0.04, 0.60)	0.51 (0.36, 0.68)		0.25 (0.00, 0.54)	0.15 (0.00, 0.46)	0.61 (0.43, 0.82)		0.03 (0.00, 0.51)	0.25 (0.00, 0.54)	0.00 (0.00, 0.50)	0.45 (0.04, 0.60)	0.15 (0.00, 0.42)	0.00 (0.00, 0.38)	0.51 (0.36, 0.68)	0.06 (0.00, 0.19)	0.54 (0.37, 0.77)
		MFG R 7 5	A8vl, ventrolateral area 8	Frontoparietal	-439.291	-439.388	-441.999	-404.184	CE		0.000 (0.000, 0.014)	0.017 (0.004, 0.023)	0.016 (0.012, 0.021)	0.032 (0.027, 0.039)		0.007 (0.000, 0.015)	0.004 (0.000, 0.011)	0.013 (0.009, 0.018)	0.024 (0.020, 0.029)		0.01 (0.00, 0.43)	0.51 (0.13, 0.63)	0.48 (0.35, 0.63)		0.31 (0.00, 0.58)	0.16 (0.00, 0.44)	0.53 (0.36, 0.75)		0.01 (0.00, 0.43)	0.31 (0.00, 0.58)	0.00 (0.00, 0.00)	0.51 (0.13, 0.63)	0.16 (0.00, 0.42)	0.00 (0.00, 0.29)	0.48 (0.35, 0.63)	0.07 (0.01, 0.18)	0.47 (0.31, 0.68)
		MFG L 7 6	A6vl, ventrolateral area 6	Dorsal Attention	-407.437	-413.437	-408.92	-398.766	AE		0.018 (0.001, 0.026)	0.000 (0.000, 0.013)	0.016 (0.011, 0.023)	0.034 (0.028, 0.040)		0.005 (0.000, 0.011)	0.000 (0.000, 0.008)	0.020 (0.015, 0.026)	0.025 (0.021, 0.030)		0.52 (0.04, 0.68)	0.00 (0.00, 0.38)	0.48 (0.32, 0.70)		0.21 (0.00, 0.41)	0.00 (0.00, 0.00)	0.79 (0.59, 0.98)		0.52 (0.04, 0.68)	0.13 (0.00, 0.37)	0.07 (0.00, 0.26)	0.00 (0.00, 0.38)	0.00 (0.00, 0.30)	0.00 (0.00, 0.00)	0.48 (0.32, 0.70)	0.09 (0.00, 0.29)	0.71 (0.51, 0.86)
		MFG R 7 6	A6vl, ventrolateral area 6	Dorsal Attention	-370.716	-376.646	-368.373	-340.909	AE		0.024 (0.003, 0.036)	0.003 (0.000, 0.021)	0.014 (0.010, 0.021)	0.041 (0.035, 0.050)		0.009 (0.000, 0.016)	0.000 (0.000, 0.009)	0.018 (0.013, 0.025)	0.027 (0.023, 0.033)		0.58 (0.08, 0.76)	0.07 (0.00, 0.50)	0.35 (0.24, 0.51)		0.33 (0.00, 0.54)	0.02 (0.00, 0.33)	0.66 (0.46, 0.89)		0.58 (0.08, 0.76)	0.10 (0.00, 0.35)	0.22 (0.00, 0.40)	0.07 (0.00, 0.50)	0.02 (0.00, 0.33)	0.00 (0.00, 0.18)	0.35 (0.24, 0.51)	0.19 (0.06, 0.39)	0.46 (0.31, 0.67)
		MFG L 7 7	A10l, lateral area 10	Limbic	66.2576	63.61	60.5245	72.346	CE		0.007 (0.000, 0.040)	0.018 (0.000, 0.038)	0.055 (0.040, 0.073)	0.079 (0.067, 0.094)		0.001 (0.000, 0.030)	0.020 (0.000, 0.035)	0.048 (0.036, 0.064)	0.069 (0.058, 0.084)		0.09 (0.00, 0.47)	0.22 (0.00, 0.44)	0.69 (0.50, 0.89)		0.02 (0.00, 0.42)	0.28 (0.00, 0.45)	0.70 (0.52, 0.88)		0.09 (0.00, 0.47)	0.02 (0.00, 0.42)	0.00 (0.00, 0.36)	0.22 (0.00, 0.44)	0.17 (0.00, 0.45)	0.11 (0.00, 0.32)	0.69 (0.50, 0.89)	0.23 (0.10, 0.41)	0.47 (0.31, 0.65)
		MFG R 7 7	A10l, lateral area 10	Frontoparietal	-7.74443	-13.1479	-7.14267	8.10577	AE		0.003 (0.000, 0.032)	0.014 (0.000, 0.028)	0.045 (0.032, 0.060)	0.062 (0.053, 0.074)		0.030 (0.006, 0.047)	0.002 (0.000, 0.020)	0.027 (0.019, 0.041)	0.059 (0.049, 0.072)		0.05 (0.00, 0.48)	0.22 (0.00, 0.42)	0.73 (0.52, 0.92)		0.50 (0.10, 0.69)	0.03 (0.00, 0.32)	0.47 (0.31, 0.69)		0.05 (0.00, 0.48)	0.02 (0.00, 0.69)	0.49 (0.00, 0.65)	0.22 (0.00, 0.42)	0.03 (0.00, 0.32)	0.00 (0.00, 0.23)	0.73 (0.52, 0.92)	0.09 (0.01, 0.23)	0.38 (0.24, 0.58)
	IFG, Inferior frontal gyrus	IFG L 6 1	A44d, dorsal area 44	Frontoparietal	-479.35	-485.35	-483.218	-480.469	AE		0.011 (0.000, 0.017)	0.000 (0.000, 0.000)	0.019 (0.014, 0.026)	0.030 (0.025, 0.036)		0.002 (0.000, 0.007)	0.000 (0.000, 0.000)	0.021 (0.016, 0.026)	0.023 (0.019, 0.027)		0.35 (0.00, 0.53)	0.00 (0.00, 0.38)	0.65 (0.47, 0.85)		0.08 (0.00, 0.30)	0.00 (0.00, 0.17)	0.92 (0.70, 1.00)		0.35 (0.00, 0.53)	0.06 (0.00, 0.28)	0.02 (0.00, 0.18)	0.00 (0.00, 0.38)	0.00 (0.00, 0.17)	0.00 (0.00, 0.12)	0.65 (0.47, 0.85)	0.29 (0.11, 0.51)	0.63 (0.44, 0.76)
		IFG R 6 1	A44d, dorsal area 44	Dorsal Attention	-320.969	-326.969	-321.503	-307.983	AE		0.022 (0.000, 0.032)	0.000 (0.000, 0.000)	0.021 (0.015, 0.030)	0.043 (0.036, 0.051)		0.010 (0.000, 0.018)	0.000 (0.000, 0.009)	0.020 (0.014, 0.028)	0.030 (0.025, 0.036)		0.51 (0.00, 0.66)	0.00 (0.00, 0.43)	0.49 (0.34, 0.70)		0.34 (0.00, 0.54)	0.00 (0.00, 0.29)	0.66 (0.46, 0.89)		0.51 (0.00, 0.66)	0.18 (0.00, 0.51)	0.16 (0.00, 0.34)	0.00 (0.00, 0.43)	0.00 (0.00, 0.29)	0.00 (0.00, 0.19)	0.49 (0.34, 0.70)	0.14 (0.03, 0.34)	0.51 (0.35, 0.72)
		IFG L 6 2	IFS, inferior frontal sulcus	Frontoparietal	-302.252	-306.298	-306.669	-276.214	CE	*	0.008 (0.000, 0.028)	0.014 (0.000, 0.027)	0.019 (0.014, 0.027)	0.041 (0.034, 0.049)		0.002 (0.000, 0.019)	0.011 (0.000, 0.020)	0.022 (0.016, 0.029)	0.035 (0.029, 0.042)		0.19 (0.00, 0.64)	0.33 (0.00, 0.59)	0.48 (0.34, 0.66)		0.05 (0.00, 0.51)	0.32 (0.00, 0.51)	0.62 (0.45, 0.80)		0.19 (0.00, 0.64)	0.01 (0.00, 0.48)	0.05 (0.00, 0.36)	0.33 (0.00, 0.59)	0.32 (0.00, 0.51)	0.00 (0.00, 0.28)	0.48 (0.34, 0.66)	0.13 (0.03, 0.28)	0.49 (0.34, 0.68)
		IFG R 6 2	IFS, inferior frontal sulcus	Frontoparietal	-279.586	-284.89	-282.4	-264.563	AE		0.007 (0.000, 0.026)	0.011 (0.000, 0.025)	0.023 (0.016, 0.031)	0.040 (0.034, 0.048)		0.011 (0.000, 0.021)	0.002 (0.000, 0.015)	0.021 (0.016, 0.029)	0.034 (0.029, 0.042)		0.17 (0.00, 0.60)	0.27 (0.00, 0.55)	0.56 (0.40, 0.76)		0.32 (0.00, 0.55)	0.06 (0.00, 0.40)	0.62 (0.44, 0.83)		0.17 (0.00, 0.60)	0.07 (0.00, 0.53)	0.25 (0.00, 0.42)	0.27 (0.00, 0.55)	0.06 (0.00, 0.40)	0.00 (0.00, 0.00)	0.56 (0.40, 0.76)	0.10 (0.01, 0.26)	0.52 (0.35, 0.72)
		IFG L 6 3	A45c, caudal area 45	Default	-488.338	-494.338	-489.926	-489.206	AE		0.009 (0.000, 0.015)	0.000 (0.000, 0.008)	0.016 (0.012, 0.023)	0.025 (0.022, 0.030)		0.005 (0.000, 0.011)	0.000 (0.000, 0.006)	0.018 (0.013, 0.025)	0.022 (0.019, 0.027)		0.35 (0.00, 0.54)	0.00 (0.00, 0.31)	0.65 (0.46, 0.89)		0.21 (0.00, 0.44)	0.00 (0.00, 0.27)	0.79 (0.56, 1.00)		0.35 (0.00, 0.54)	0.01 (0.00, 0.32)	0.20 (0.00, 0.41)	0.00 (0.00, 0.31)	0.00 (0.00, 0.27)	0.00 (0.00, 0.23)	0.65 (0.46, 0.89)	0.19 (0.04, 0.42)	0.60 (0.39, 0.86)
		IFG R 6 3	A45c, caudal area 45	Default	-452.043	-458.043	-453.297	-448.169	AE		0.013 (0.002, 0.019)	0.000 (0.000, 0.009)	0.017 (0.012, 0.024)	0.030 (0.025, 0.035)		0.001 (0.000, 0.006)	0.000 (0.000, 0.004)	0.022 (0.017, 0.027)	0.023 (0.019, 0.028)		0.42 (0.06, 0.59)	0.00 (0.00, 0.30)	0.58 (0.41, 0.78)		0.02 (0.00, 0.23)	0.00 (0.00, 0.18)	0.98 (0.77, 1.00)		0.42 (0.06, 0.59)	0.01 (0.00, 0.15)	0.02 (0.00, 0.20)	0.00 (0.00, 0.30)	0.00 (0.00, 0.18)	0.00 (0.00, 0.17)	0.58 (0.41, 0.78)	0.30 (0.11, 0.49)	0.68 (0.48, 0.84)
		IFG L 6 4	A45r, rostral area 45	Default	-386.196	-391.496	-390.192	-363.97	AE	*	0.013 (0.000, 0.025)	0.005 (0.000, 0.021)	0.017 (0.012, 0.024)	0.035 (0.029, 0.042)		0.005 (0.000, 0.015)	0.004 (0.000, 0.013)	0.017 (0.013, 0.024)	0.027 (0.022, 0.032)		0.37 (0.00, 0.66)	0.15 (0.00, 0.55)	0.48 (0.34, 0.68)		0.18 (0.00, 0.53)	0.16 (0.00, 0.45)	0.65 (0.46, 0.85)		0.37 (0.00, 0.66)	0.10 (0.00, 0.52)	0.08 (0.00, 0.32)	0.15 (0.00, 0.55)	0.16 (0.00, 0.45)	0.00 (0.00, 0.26)	0.48 (0.34, 0.68)	0.02 (0.00, 0.15)	0.63 (0.45, 0.81)
		IFG R 6 4	A45r, rostral area 45	Frontoparietal	-347.087	-353.086	-349.1	-336.892	AE		0.019 (0.000, 0.028)	0.000 (0.000, 0.018)	0.019 (0.014, 0.027)	0.038 (0.032, 0.046)		0.005 (0.000, 0.012)	0.000 (0.000, 0.009)	0.022 (0.016, 0.029)	0.027 (0.023, 0.033)		0.49 (0.00, 0.65)	0.01 (0.00, 0.45)	0.50 (0.35, 0.70)		0.19 (0.00, 0.40)	0.01 (0.00, 0.32)	0.80 (0.60, 0.99)		0.49 (0.00, 0.65)	0.07 (0.00, 0.31)	0.12 (0.00, 0.31)	0.01 (0.00, 0.45)	0.01 (0.00, 0.32)	0.00 (0.00, 0.21)	0.50 (0.35, 0.70)	0.15 (0.03, 0.35)	0.65 (0.46, 0.84)
		IFG L 6 5	A44op, opercular area 44	Ventral Attention	-663.206	-667.525	-667.942	-650.671	CE	*	0.000 (0.000, 0.012)	0.008 (0.000, 0.013)	0.012 (0.009, 0.016)	0.021 (0.018, 0.025)		0.003 (0.000, 0.008)	0.002 (0.000, 0.007)	0.011 (0.008, 0.015)	0.016 (0.013, 0.019)		0.02 (0.00, 0.55)	0.40 (0.00, 0.55)	0.59 (0.43, 0.75)		0.18 (0.00, 0.48)	0.14 (0.00, 0.39)	0.69 (0.48, 0.91)		0.02 (0.00, 0.55)	0.13 (0.00, 0.48)	0.04 (0.00, 0.32)	0.40 (0.00, 0.55)	0.14 (0.00, 0.39)	0.00 (0.00, 0.17)	0.59 (0.43, 0.75)	0.10 (0.02, 0.25)	0.58 (0.40, 0.78)
		IFG R 6 5	A44op, opercular area 44	Ventral Attention	-564.581	-570.581	-565.571	-558.216	AE		0.012 (0.001, 0.018)	0.000 (0.000, 0.009)	0.015 (0.011, 0.021)	0.027 (0.023, 0.032)		0.005 (0.000, 0.009)	0.000 (0.000, 0.005)	0.014 (0.010, 0.019)	0.018 (0.016, 0.022)		0.44 (0.05, 0.60)	0.00 (0.00, 0.00)	0.56 (0.40, 0.76)		0.25 (0.00, 0.46)	0.00 (0.00, 0.26)	0.75 (0.54, 0.95)		0.44 (0.05, 0.60)	0.20 (0.00, 0.43)	0.05 (0.00, 0.25)	0.00 (0.00, 0.00)	0.00 (0.00, 0.26)	0.00 (0.00, 0.15)	0.56 (0.40, 0.76)	0.13 (0.03, 0.33)	0.62 (0.42, 0.76)
		IFG L 6 6	A44v, ventral area 44	Ventral Attention	-504.885	-510.885	-508.371	-507.123	AE		0.007 (0.000, 0.013)	0.000 (0.000, 0.000)	0.017 (0.012, 0.023)	0.024 (0.020, 0.029)		0.004 (0.000, 0.010)	0.000 (0.000, 0.006)	0.018 (0.013, 0.025)	0.022 (0.019, 0.027)		0.31 (0.00, 0.49)	0.00 (0.00, 0.00)	0.69 (0.51, 0.91)		0.20 (0.00, 0.41)	0.00 (0.00, 0.27)	0.80 (0.59, 1.00)		0.31 (0.00, 0.49)	0.05 (0.00, 0.39)	0.15 (0.00, 0.34)	0.00 (0.00, 0.00)	0.00 (0.00, 0.00)	0.00 (0.00, 0.00)	0.69 (0.51, 0.91)	0.16 (0.04, 0.35)	0.65 (0.45, 0.86)
		IFG R 6 6	A44v, ventral area 44	Ventral Attention	-442.599	-448.513	-447.692	-441.503	AE	*	0.009 (0.000, 0.019)	0.002 (0.000, 0.015)	0.019 (0.014, 0.026)	0.031 (0.026, 0.036)		0.000 (0.000, 0.005)	0.000 (0.000, 0.004)	0.022 (0.017, 0.027)	0.022 (0.019, 0.027)		0.30 (0.00, 0.56)	0.08 (0.00, 0.45)	0.62 (0.44, 0.83)		0.01 (0.00, 0.21)	0.00 (0.00, 0.16)	0.99 (0.78, 1.00)		0.30 (0.00, 0.56)	0.01 (0.00, 0.20)	0.00 (0.00, 0.17)	0.08 (0.00, 0.45)	0.00 (0.00, 0.16)	0.00 (0.00, 0.14)	0.62 (0.44, 0.83)	0.23 (0.08, 0.42)	0.75 (0.56, 0.87)
	OrG, Orbital gyrus	OrG L 6 1	A14m, medial area 14	Default	-311.053	-313.704	-314.22	-296.563	CE	*	0.006 (0.000, 0.019)	0.007 (0.000, 0.015)	0.023 (0.017, 0.032)	0.036 (0.030, 0.043)		0.002 (0.000, 0.018)	0.012 (0.000, 0.021)	0.021 (0.016, 0.028)	0.035 (0.029, 0.043)		0.16 (0.00, 0.49)	0.19 (0.00, 0.40)	0.65 (0.45, 0.86)		0.06 (0.00, 0.48)	0.35 (0.00, 0.53)	0.60 (0.44, 0.77)		0.16 (0.00, 0.49)	0.06 (0.00, 0.42)	0.00 (0.00, 0.42)	0.19 (0.00, 0.40)	0.35 (0.00, 0.53)	0.00 (0.00, 0.34)	0.65 (0.45, 0.86)	0.17 (0.05, 0.33)	0.42 (0.28, 0.61)
		OrG R 6 1	A14m, medial area 14	Default	-468.32	-474.136	-469.787	-450.183	AE		0.013 (0.000, 0.023)	0.002 (0.000, 0.014)	0.015 (0.010, 0.023)	0.030 (0.025, 0.036)		0.008 (0.000, 0.016)	0.002 (0.000, 0.012)	0.013 (0.009, 0.018)	0.023 (0.019, 0.028)		0.43 (0.00, 0.68)	0.08 (0.00, 0.46)	0.49 (0.32, 0.77)		0.36 (0.00, 0.60)	0.07 (0.00, 0.46)	0.57 (0.40, 0.78)		0.43 (0.00, 0.68)	0.06 (0.00, 0.53)	0.30 (0.00, 0.48)	0.08 (0.00, 0.46)	0.07 (0.00, 0.46)	0.00 (0.00, 0.00)	0.49 (0.32, 0.77)	0.10 (0.02, 0.25)	0.47 (0.33, 0.66)
		OrG L 6 2	A12/47o, orbital area 12/47	Default	-750.651	-756.537	-745.997	-717.585	AE		0.008 (0.000, 0.013)	0.001 (0.000, 0.008)	0.010 (0.007, 0.014)	0.019 (0.016, 0.023)		0.010 (0.004, 0.013)	0.000 (0.000, 0.005)	0.005 (0.003, 0.007)	0.014 (0.012, 0.018)		0.40 (0.02, 0.64)	0.07 (0.00, 0.42)	0.53 (0.36, 0.74)		0.66 (0.28, 0.78)	0.00 (0.00, 0.33)	0.33 (0.22, 0.50)		0.40 (0.02, 0.64)	0.47 (0.06, 0.77)	0.19 (0.00, 0.48)	0.07 (0.00, 0.42)	0.00 (0.00, 0.32)	0.00 (0.00, 0.31)	0.53 (0.36, 0.74)	0.03 (0.00, 0.11)	0.31 (0.20, 0.47)
		OrG R 6 2	A12/47o, orbital area 12/47	Default	-637.117	-643.117	-636.045	-624.442	AE		0.009 (0.000, 0.014)	0.000 (0.000, 0.000)	0.014 (0.010, 0.020)	0.022 (0.019, 0.027)		0.007 (0.000, 0.011)	0.000 (0.000, 0.000)	0.008 (0.006, 0.011)	0.015 (0.013, 0.018)		0.39 (0.00, 0.58)	0.00 (0.00, 0.00)	0.61 (0.42, 0.87)		0.48 (0.00, 0.64)	0.00 (0.00, 0.40)	0.52 (0.36, 0.72)		0.39 (0.00, 0.58)	0.12 (0.00, 0.53)	0.37 (0.00, 0.54)	0.00 (0.00, 0.00)	0.00 (0.00, 0.40)	0.00 (0.00, 0.28)	0.61 (0.42, 0.87)	0.08 (0.01, 0.21)	0.44 (0.30, 0.64)
		OrG L 6 3	A11l, lateral area 11	Limbic	-631.075	-636.699	-627.914	-608.723	AE		0.007 (0.000, 0.016)	0.004 (0.000, 0.013)	0.011 (0.007, 0.016)	0.021 (0.018, 0.026)		0.007 (0.001, 0.013)	0.001 (0.000, 0.006)	0.009 (0.006, 0.013)	0.017 (0.014, 0.021)		0.33 (0.00, 0.66)	0.17 (0.00, 0.54)	0.50 (0.34, 0.72)		0.44 (0.05, 0.65)	0.03 (0.00, 0.31)	0.53 (0.34, 0.78)		0.33 (0.00, 0.66)	0.00 (0.00, 0.60)	0.44 (0.00, 0.62)	0.17 (0.00, 0.54)	0.03 (0.00, 0.31)	0.00 (0.00, 0.18)	0.50 (0.34, 0.72)	0.16 (0.03, 0.37)	0.37 (0.22, 0.60)
		OrG R 6 3	A11l, lateral area 11	Frontoparietal	-734.79	-740.79	-727.849	-714.338	AE		0.009 (0.001, 0.014)	0.000 (0.000, 0.006)	0.010 (0.007, 0.015)	0.019 (0.016, 0.023)		0.005 (0.001, 0.009)	0.000 (0.000, 0.003)	0.007 (0.005, 0.010)	0.012 (0.010, 0.015)		0.47 (0.04, 0.63)	0.00 (0.00, 0.33)	0.53 (0.37, 0.75)		0.43 (0.08, 0.61)	0.00 (0.00, 0.24)	0.57 (0.39, 0.82)		0.47 (0.04, 0.63)	0.00 (0.00, 0.10)	0.43 (0.00, 0.60)	0.00 (0.00, 0.33)	0.00 (0.00, 0.24)	0.00 (0.00, 0.20)	0.53 (0.37, 0.75)	0.22 (0.08, 0.42)	0.35 (0.21, 0.56)
		OrG L 6 4	A11m, medial area 11	Limbic	-266.205	-271.516	-268.947	-250.734	AE		0.021 (0.000, 0.033)	0.002 (0.000, 0.019)	0.020 (0.014, 0.029)	0.042 (0.036, 0.051)		0.005 (0.000, 0.021)	0.008 (0.000, 0.018)	0.025 (0.018, 0.033)	0.038 (0.032, 0.046)		0.49 (0.00, 0.68)	0.05 (0.00, 0.44)	0.46 (0.31, 0.70)		0.13 (0.00, 0.52)	0.20 (0.00, 0.44)	0.67 (0.48, 0.85)		0.49 (0.00, 0.68)	0.13 (0.00, 0.50)	0.00 (0.00, 0.29)	0.05 (0.00, 0.44)	0.20 (0.00, 0.44)	0.00 (0.00, 0.25)	0.46 (0.31, 0.70)	0.08 (0.01, 0.24)	0.58 (0.41, 0.75)
		OrG R 6 4	A11m, medial area 11	Limbic	-194.567	-198.756	-199.735	-179.446	CE	*	0.009 (0.000, 0.030)	0.013 (0.000, 0.027)	0.022 (0.016, 0.032)	0.044 (0.037, 0.053)		0.003 (0.000, 0.024)	0.010 (0.000, 0.022)	0.035 (0.026, 0.047)	0.049 (0.041, 0.059)		0.20 (0.00, 0.64)	0.29 (0.00, 0.55)	0.51 (0.35, 0.72)		0.06 (0.00, 0.46)	0.21 (0.00, 0.41)	0.73 (0.52, 0.92)		0.20 (0.00, 0.64)	0.00 (0.00, 0.45)	0.06 (0.00, 0.34)	0.29 (0.00, 0.55)	0.20 (0.00, 0.41)	0.00 (0.00, 0.25)	0.51 (0.35, 0.72)	0.20 (0.06, 0.38)	0.53 (0.36, 0.73)
		OrG L 6 5	A13, area 13	Limbic	-771.201	-775.413	-775.805	-747.934	CE	*	0.004 (0.000, 0.012)	0.004 (0.000, 0.010)	0.008 (0.005, 0.011)	0.016 (0.013, 0.019)		0.003 (0.000, 0.010)	0.003 (0.000, 0.008)	0.008 (0.006, 0.012)	0.014 (0.012, 0.018)		0.28 (0.00, 0.67)	0.25 (0.00, 0.56)	0.47 (0.32, 0.68)		0.19 (0.00, 0.61)	0.23 (0.00, 0.51)	0.58 (0.39, 0.80)		0.28 (0.00, 0.67)	0.19 (0.00, 0.61)	0.00 (0.00, 0.00)	0.25 (0.00, 0.56)	0.06 (0.00, 0.50)	0.17 (0.00, 0.35)	0.47 (0.32, 0.68)	0.05 (0.00, 0.21)	0.53 (0.35, 0.72)
		OrG R 6 5	A13, area 13	Limbic	-779.407	-784.858	-783.199	-763.816	AE	*	0.006 (0.000, 0.011)	0.001 (0.000, 0.008)	0.008 (0.006, 0.011)	0.016 (0.013, 0.019)		0.003 (0.000, 0.009)	0.002 (0.000, 0.007)	0.008 (0.006, 0.012)	0.014 (0.011, 0.017)		0.41 (0.00, 0.65)	0.08 (0.00, 0.49)	0.50 (0.35, 0.73)		0.21 (0.00, 0.60)	0.18 (0.00, 0.47)	0.61 (0.40, 0.84)		0.41 (0.00, 0.65)	0.16 (0.00, 0.58)	0.05 (0.00, 0.43)	0.08 (0.00, 0.49)	0.02 (0.00, 0.47)	0.16 (0.00, 0.36)	0.50 (0.35, 0.73)	0.06 (0.00, 0.25)	0.55 (0.35, 0.76)
		OrG L 6 6	A12/47l, lateral area 12/47	Default	-764.083	-770.079	-764.297	-745.203	AE		0.008 (0.000, 0.012)	0.000 (0.000, 0.007)	0.009 (0.007, 0.013)	0.017 (0.015, 0.021)		0.006 (0.000, 0.009)	0.000 (0.000, 0.006)	0.007 (0.005, 0.010)	0.013 (0.011, 0.015)		0.47 (0.01, 0.62)	0.00 (0.00, 0.38)	0.53 (0.38, 0.73)		0.46 (0.00, 0.63)	0.01 (0.00, 0.42)	0.53 (0.37, 0.75)		0.47 (0.01, 0.62)	0.21 (0.00, 0.60)	0.25 (0.00, 0.46)	0.00 (0.00, 0.38)	0.01 (0.00, 0.42)	0.00 (0.00, 0.35)	0.53 (0.38, 0.73)	0.05 (0.00, 0.16)	0.48 (0.33, 0.69)
		OrG R 6 6	A12/47l, lateral area 12/47	Default	-659.672	-662.681	-664.83	-653.539	CE		0.002 (0.000, 0.010)	0.006 (0.000, 0.011)	0.013 (0.010, 0.018)	0.021 (0.018, 0.025)		0.000 (0.000, 0.005)	0.004 (0.000, 0.007)	0.011 (0.009, 0.015)	0.015 (0.013, 0.018)		0.10 (0.00, 0.48)	0.28 (0.00, 0.50)	0.62 (0.45, 0.82)		0.01 (0.00, 0.33)	0.23 (0.00, 0.40)	0.76 (0.59, 0.93)		0.10 (0.00, 0.48)	0.01 (0.00, 0.31)	0.00 (0.00, 0.24)	0.28 (0.00, 0.50)	0.23 (0.00, 0.40)	0.00 (0.00, 0.20)	0.62 (0.45, 0.82)	0.09 (0.01, 0.22)	0.67 (0.50, 0.84)
	PrG, Precentral gyrus	PrG L 6 1	A4hf, area 4(head and face region)	Somatomotor	-411.64	-416.884	-416.649	-404.234	AE	*	0.005 (0.000, 0.016)	0.006 (0.000, 0.015)	0.017 (0.012, 0.023)	0.027 (0.023, 0.032)		0.003 (0.000, 0.014)	0.004 (0.000, 0.012)	0.021 (0.016, 0.029)	0.028 (0.024, 0.034)		0.17 (0.00, 0.54)	0.21 (0.00, 0.49)	0.62 (0.45, 0.81)		0.10 (0.00, 0.44)	0.14 (0.00, 0.38)	0.76 (0.55, 0.97)		0.17 (0.00, 0.54)	0.00 (0.00, 0.43)	0.10 (0.00, 0.36)	0.21 (0.00, 0.49)	0.14 (0.00, 0.38)	0.00 (0.00, 0.28)	0.62 (0.45, 0.81)	0.09 (0.01, 0.23)	0.67 (0.48, 0.89)
		PrG R 6 1	A4hf, area 4(head and face region)	Somatomotor	-121.553	-127.553	-125.392	-117.114	AE		0.017 (0.000, 0.027)	0.000 (0.000, 0.000)	0.032 (0.024, 0.042)	0.049 (0.041, 0.058)		0.015 (0.000, 0.027)	0.000 (0.000, 0.018)	0.037 (0.028, 0.048)	0.051 (0.043, 0.062)		0.34 (0.00, 0.51)	0.00 (0.00, 0.37)	0.66 (0.49, 0.84)		0.29 (0.00, 0.47)	0.00 (0.00, 0.34)	0.71 (0.53, 0.90)		0.34 (0.00, 0.51)	0.29 (0.00, 0.47)	0.00 (0.00, 0.14)	0.00 (0.00, 0.37)	0.00 (0.00, 0.34)	0.00 (0.00, 0.11)	0.66 (0.49, 0.84)	0.05 (0.01, 0.16)	0.66 (0.50, 0.80)
		PrG L 6 2	A6cdl, caudal dorsolateral area 6	Dorsal Attention	-394.521	-397.406	-400.081	-373.929	CE		0.005 (0.000, 0.023)	0.013 (0.000, 0.024)	0.016 (0.011, 0.023)	0.034 (0.029, 0.042)		0.002 (0.000, 0.013)	0.006 (0.000, 0.013)	0.019 (0.013, 0.026)	0.027 (0.022, 0.032)		0.15 (0.00, 0.63)	0.38 (0.00, 0.62)	0.47 (0.32, 0.66)		0.07 (0.00, 0.47)	0.21 (0.00, 0.43)	0.72 (0.50, 0.92)		0.15 (0.00, 0.63)	0.00 (0.00, 0.47)	0.07 (0.00, 0.33)	0.38 (0.00, 0.62)	0.21 (0.00, 0.42)	0.00 (0.00, 0.24)	0.47 (0.32, 0.66)	0.07 (0.00, 0.23)	0.65 (0.44, 0.85)
		PrG R 6 2	A6cdl, caudal dorsolateral area 6	Dorsal Attention	-484.586	-487.46	-489.534	-459.746	CE		0.006 (0.000, 0.022)	0.013 (0.000, 0.023)	0.012 (0.008, 0.017)	0.030 (0.025, 0.037)		0.003 (0.000, 0.011)	0.002 (0.000, 0.009)	0.018 (0.013, 0.024)	0.023 (0.019, 0.028)		0.19 (0.00, 0.70)	0.42 (0.00, 0.67)	0.39 (0.26, 0.57)		0.14 (0.00, 0.43)	0.08 (0.00, 0.35)	0.78 (0.55, 0.98)		0.19 (0.00, 0.70)	0.03 (0.00, 0.42)	0.11 (0.00, 0.30)	0.42 (0.00, 0.67)	0.08 (0.00, 0.33)	0.00 (0.00, 0.00)	0.39 (0.26, 0.57)	0.15 (0.02, 0.36)	0.63 (0.44, 0.83)
		PrG L 6 3	A4ul, area 4(upper limb region)	Somatomotor	-236.332	-240.315	-240.895	-227.507	CE	*	0.014 (0.000, 0.030)	0.006 (0.000, 0.024)	0.023 (0.016, 0.032)	0.043 (0.036, 0.051)		0.011 (0.000, 0.024)	0.003 (0.000, 0.018)	0.027 (0.020, 0.038)	0.041 (0.034, 0.050)		0.32 (0.00, 0.63)	0.15 (0.00, 0.52)	0.53 (0.36, 0.75)		0.26 (0.00, 0.52)	0.07 (0.00, 0.40)	0.67 (0.48, 0.89)		0.32 (0.00, 0.63)	0.26 (0.00, 0.52)	0.00 (0.00, 0.24)	0.15 (0.00, 0.52)	0.00 (0.00, 0.36)	0.07 (0.00, 0.25)	0.53 (0.36, 0.75)	0.10 (0.01, 0.27)	0.57 (0.41, 0.75)
		PrG R 6 3	A4ul, area 4(upper limb region)	Somatomotor	-189.263	-192.492	-193.517	-179.775	CE	*	0.005 (0.000, 0.021)	0.011 (0.000, 0.022)	0.026 (0.020, 0.035)	0.042 (0.035, 0.050)		0.019 (0.000, 0.032)	0.001 (0.000, 0.021)	0.027 (0.019, 0.040)	0.047 (0.039, 0.057)		0.12 (0.00, 0.47)	0.26 (0.00, 0.48)	0.62 (0.46, 0.81)		0.40 (0.00, 0.61)	0.02 (0.00, 0.42)	0.58 (0.39, 0.85)		0.12 (0.00, 0.47)	0.40 (0.00, 0.61)	0.00 (0.00, 0.35)	0.26 (0.00, 0.48)	0.02 (0.00, 0.35)	0.00 (0.00, 0.27)	0.62 (0.46, 0.81)	0.05 (0.00, 0.17)	0.53 (0.36, 0.76)
		PrG L 6 4	A4t, area 4(trunk region)	Somatomotor	-41.0667	-46.479	-45.1785	-31.171	AE	*	0.030 (0.000, 0.047)	0.001 (0.000, 0.035)	0.032 (0.023, 0.048)	0.064 (0.054, 0.076)		0.004 (0.000, 0.029)	0.011 (0.000, 0.026)	0.038 (0.027, 0.050)	0.053 (0.044, 0.064)		0.48 (0.00, 0.66)	0.02 (0.00, 0.51)	0.50 (0.34, 0.74)		0.07 (0.00, 0.51)	0.21 (0.00, 0.44)	0.72 (0.49, 0.92)		0.48 (0.00, 0.66)	0.07 (0.00, 0.47)	0.00 (0.00, 0.40)	0.02 (0.00, 0.51)	0.05 (0.00, 0.44)	0.16 (0.00, 0.35)	0.50 (0.34, 0.74)	0.11 (0.02, 0.29)	0.60 (0.39, 0.79)
		PrG R 6 4	A4t, area 4(trunk region)	Somatomotor	-113.005	-118.814	-117.398	-105.848	AE	*	0.016 (0.000, 0.036)	0.007 (0.000, 0.030)	0.033 (0.023, 0.046)	0.056 (0.047, 0.067)		0.014 (0.000, 0.029)	0.002 (0.000, 0.022)	0.033 (0.024, 0.046)	0.050 (0.042, 0.060)		0.29 (0.00, 0.59)	0.13 (0.00, 0.49)	0.59 (0.41, 0.81)		0.28 (0.00, 0.52)	0.05 (0.00, 0.41)	0.67 (0.48, 0.90)		0.29 (0.00, 0.59)	0.06 (0.00, 0.50)	0.22 (0.00, 0.39)	0.13 (0.00, 0.49)	0.05 (0.00, 0.41)	0.00 (0.00, 0.30)	0.59 (0.41, 0.81)	0.19 (0.07, 0.38)	0.48 (0.33, 0.69)
		PrG L 6 5	A4tl, area 4(tongue and larynx region)	Ventral Attention	-429.929	-435.852	-432.445	-428.336	AE		0.008 (0.000, 0.017)	0.002 (0.000, 0.013)	0.017 (0.012, 0.024)	0.027 (0.023, 0.032)		0.009 (0.000, 0.017)	0.000 (0.000, 0.007)	0.017 (0.011, 0.025)	0.026 (0.022, 0.031)		0.29 (0.00, 0.57)	0.08 (0.00, 0.44)	0.62 (0.43, 0.87)		0.35 (0.00, 0.58)	0.00 (0.00, 0.25)	0.65 (0.42, 0.94)		0.29 (0.00, 0.57)	0.15 (0.00, 0.57)	0.20 (0.00, 0.46)	0.08 (0.00, 0.44)	0.00 (0.00, 0.25)	0.00 (0.00, 0.00)	0.62 (0.43, 0.87)	0.03 (0.00, 0.18)	0.61 (0.40, 0.88)
		PrG R 6 5	A4tl, area 4(tongue and larynx region)	Ventral Attention	-262.057	-268.033	-266.86	-268.537	E	*	0.008 (0.000, 0.020)	0.002 (0.000, 0.016)	0.031 (0.023, 0.043)	0.041 (0.035, 0.049)		0.004 (0.000, 0.013)	0.000 (0.000, 0.008)	0.028 (0.021, 0.038)	0.033 (0.028, 0.039)		0.19 (0.00, 0.44)	0.05 (0.00, 0.37)	0.76 (0.56, 0.99)		0.12 (0.00, 0.36)	0.01 (0.00, 0.24)	0.87 (0.64, 1.00)		0.19 (0.00, 0.44)	0.01 (0.00, 0.34)	0.11 (0.00, 0.31)	0.05 (0.00, 0.37)	0.01 (0.00, 0.24)	0.00 (0.00, 0.19)	0.76 (0.56, 0.99)	0.21 (0.07, 0.41)	0.66 (0.47, 0.85)
		PrG L 6 6	A6cvl, caudal ventrolateral area 6	Dorsal Attention	-489.604	-495.319	-492.242	-478.546	AE		0.009 (0.000, 0.018)	0.003 (0.000, 0.014)	0.014 (0.010, 0.020)	0.027 (0.023, 0.032)		0.005 (0.000, 0.011)	0.000 (0.000, 0.005)	0.017 (0.012, 0.024)	0.022 (0.019, 0.027)		0.35 (0.00, 0.62)	0.12 (0.00, 0.48)	0.53 (0.38, 0.74)		0.22 (0.00, 0.44)	0.00 (0.00, 0.23)	0.77 (0.55, 1.00)		0.35 (0.00, 0.62)	0.11 (0.00, 0.43)	0.11 (0.00, 0.35)	0.12 (0.00, 0.48)	0.00 (0.00, 0.23)	0.00 (0.00, 0.22)	0.53 (0.38, 0.74)	0.14 (0.02, 0.34)	0.64 (0.45, 0.85)
		PrG R 6 6	A6cvl, caudal ventrolateral area 6	Dorsal Attention	-460.363	-466.347	-462.351	-443.092	AE		0.016 (0.000, 0.023)	0.000 (0.000, 0.015)	0.015 (0.011, 0.021)	0.031 (0.026, 0.037)		0.002 (0.000, 0.008)	0.000 (0.000, 0.006)	0.022 (0.016, 0.028)	0.024 (0.020, 0.029)		0.51 (0.00, 0.66)	0.01 (0.00, 0.45)	0.48 (0.34, 0.66)		0.09 (0.00, 0.32)	0.00 (0.00, 0.25)	0.90 (0.68, 1.00)		0.51 (0.00, 0.66)	0.05 (0.00, 0.27)	0.04 (0.00, 0.23)	0.01 (0.00, 0.45)	0.00 (0.00, 0.25)	0.00 (0.00, 0.00)	0.48 (0.34, 0.66)	0.34 (0.15, 0.55)	0.56 (0.40, 0.74)
	PCL, Paracentral lobule	PCL L 2 1	A1/2/3ll, area 1/2/3 (lower limb region)	Ventral Attention	-390.132	-395.473	-395.389	-392.135	AE	*	0.007 (0.000, 0.018)	0.003 (0.000, 0.015)	0.021 (0.015, 0.029)	0.032 (0.027, 0.038)		0.007 (0.000, 0.015)	0.000 (0.000, 0.012)	0.023 (0.017, 0.031)	0.030 (0.026, 0.037)		0.23 (0.00, 0.52)	0.09 (0.00, 0.43)	0.67 (0.47, 0.90)		0.25 (0.00, 0.46)	0.00 (0.00, 0.36)	0.75 (0.54, 0.98)		0.23 (0.00, 0.52)	0.25 (0.00, 0.46)	0.00 (0.00, 0.27)	0.09 (0.00, 0.43)	0.00 (0.00, 0.35)	0.00 (0.00, 0.23)	0.67 (0.47, 0.90)	0.18 (0.06, 0.37)	0.57 (0.40, 0.75)
		PCL R 2 1	A1/2/3ll, area 1/2/3 (lower limb region)	Somatomotor	-620.642	-624.512	-624.504	-616.443	AE	*	0.006 (0.000, 0.012)	0.001 (0.000, 0.009)	0.014 (0.010, 0.018)	0.021 (0.018, 0.025)		0.006 (0.000, 0.012)	0.001 (0.000, 0.008)	0.013 (0.009, 0.018)	0.020 (0.017, 0.024)		0.28 (0.00, 0.51)	0.07 (0.00, 0.39)	0.65 (0.48, 0.85)		0.32 (0.00, 0.53)	0.03 (0.00, 0.38)	0.65 (0.47, 0.87)		0.28 (0.00, 0.51)	0.32 (0.00, 0.53)	0.00 (0.00, 0.25)	0.07 (0.00, 0.39)	0.03 (0.00, 0.34)	0.00 (0.00, 0.27)	0.65 (0.48, 0.85)	0.16 (0.06, 0.32)	0.49 (0.35, 0.66)
		PCL L 2 2	A4ll, area 4, (lower limb region)	Somatomotor	-349.62	-355.372	-353.117	-347.87	AE		0.012 (0.000, 0.021)	0.000 (0.000, 0.014)	0.020 (0.014, 0.028)	0.033 (0.028, 0.039)		0.007 (0.000, 0.018)	0.002 (0.000, 0.012)	0.022 (0.015, 0.031)	0.031 (0.026, 0.038)		0.38 (0.00, 0.57)	0.01 (0.00, 0.39)	0.61 (0.43, 0.84)		0.24 (0.00, 0.53)	0.06 (0.00, 0.36)	0.70 (0.47, 0.94)		0.38 (0.00, 0.57)	0.24 (0.00, 0.53)	0.00 (0.00, 0.33)	0.01 (0.00, 0.39)	0.06 (0.00, 0.36)	0.00 (0.00, 0.00)	0.61 (0.43, 0.84)	0.06 (0.00, 0.20)	0.64 (0.42, 0.84)
		PCL R 2 2	A4ll, area 4, (lower limb region)	Somatomotor	-423.073	-426.814	-424.832	-411.158	AE	*	0.006 (0.000, 0.016)	0.006 (0.000, 0.015)	0.017 (0.012, 0.023)	0.029 (0.024, 0.035)		0.013 (0.001, 0.020)	0.000 (0.000, 0.009)	0.015 (0.011, 0.022)	0.028 (0.023, 0.034)		0.21 (0.00, 0.53)	0.21 (0.00, 0.47)	0.58 (0.42, 0.77)		0.45 (0.02, 0.63)	0.00 (0.00, 0.30)	0.55 (0.37, 0.79)		0.21 (0.00, 0.53)	0.45 (0.00, 0.63)	0.00 (0.00, 0.37)	0.21 (0.00, 0.47)	0.00 (0.00, 0.23)	0.00 (0.00, 0.25)	0.58 (0.42, 0.77)	0.05 (0.00, 0.15)	0.50 (0.34, 0.71)
Temporal lobe	STG, Superior temporal gyrus	STG L 6 1	A38m, medial area 38	Limbic	-1351.81	-1357.81	-1353.71	-1350.24	AE		0.002 (0.000, 0.004)	0.000 (0.000, 0.002)	0.003 (0.002, 0.005)	0.006 (0.005, 0.007)		0.001 (0.000, 0.002)	0.000 (0.000, 0.001)	0.003 (0.002, 0.004)	0.003 (0.003, 0.004)		0.41 (0.00, 0.62)	0.00 (0.00, 0.31)	0.59 (0.38, 0.84)		0.20 (0.00, 0.45)	0.00 (0.00, 0.20)	0.80 (0.55, 0.98)		0.41 (0.00, 0.62)	0.20 (0.00, 0.42)	0.00 (0.00, 0.34)	0.00 (0.00, 0.31)	0.00 (0.00, 0.20)	0.00 (0.00, 0.13)	0.59 (0.38, 0.84)	0.00 (0.00, 0.12)	0.80 (0.54, 0.94)
		STG R 6 1	A38m, medial area 38	Limbic	-1320.16	-1326.16	-1321.09	-1315.3	AE		0.002 (0.000, 0.003)	0.000 (0.000, 0.002)	0.003 (0.002, 0.004)	0.005 (0.004, 0.006)		0.002 (0.000, 0.003)	0.000 (0.000, 0.000)	0.003 (0.002, 0.004)	0.005 (0.004, 0.006)		0.43 (0.00, 0.61)	0.00 (0.00, 0.38)	0.57 (0.39, 0.82)		0.32 (0.00, 0.52)	0.00 (0.00, 0.32)	0.68 (0.48, 0.92)		0.43 (0.00, 0.61)	0.03 (0.00, 0.43)	0.29 (0.00, 0.48)	0.00 (0.00, 0.38)	0.00 (0.00, 0.32)	0.00 (0.00, 0.30)	0.57 (0.39, 0.82)	0.13 (0.01, 0.32)	0.55 (0.37, 0.79)
		STG L 6 2	A41/42, area 41/42	Somatomotor	-450.449	-454.989	-455.557	-442.008	CE	*	0.003 (0.000, 0.019)	0.010 (0.000, 0.019)	0.017 (0.013, 0.024)	0.030 (0.026, 0.037)		0.005 (0.000, 0.012)	0.001 (0.000, 0.008)	0.016 (0.012, 0.023)	0.022 (0.019, 0.027)		0.11 (0.00, 0.58)	0.32 (0.00, 0.55)	0.57 (0.40, 0.76)		0.20 (0.00, 0.48)	0.06 (0.00, 0.34)	0.73 (0.51, 0.96)		0.11 (0.00, 0.58)	0.20 (0.00, 0.48)	0.00 (0.00, 0.32)	0.32 (0.00, 0.55)	0.06 (0.00, 0.33)	0.00 (0.00, 0.18)	0.57 (0.40, 0.76)	0.03 (0.00, 0.16)	0.70 (0.48, 0.88)
		STG R 6 2	A41/42, area 41/42	Somatomotor	-327.319	-332.244	-331.386	-317.055	AE	*	0.018 (0.000, 0.034)	0.005 (0.000, 0.028)	0.021 (0.015, 0.031)	0.045 (0.038, 0.054)		0.000 (0.000, 0.009)	0.004 (0.000, 0.009)	0.018 (0.013, 0.024)	0.022 (0.019, 0.026)		0.41 (0.00, 0.67)	0.12 (0.00, 0.56)	0.47 (0.32, 0.68)		0.00 (0.00, 0.37)	0.18 (0.00, 0.36)	0.82 (0.61, 0.99)		0.41 (0.00, 0.67)	0.00 (0.00, 0.32)	0.00 (0.00, 0.33)	0.12 (0.00, 0.56)	0.18 (0.00, 0.36)	0.00 (0.00, 0.30)	0.47 (0.32, 0.68)	0.06 (0.00, 0.21)	0.76 (0.56, 0.95)
		STG L 6 3	TE1.0 and TE1.2	Somatomotor	-555.519	-561.264	-559.618	-550.129	AE	*	0.006 (0.000, 0.015)	0.003 (0.000, 0.012)	0.012 (0.009, 0.017)	0.022 (0.018, 0.026)		0.004 (0.000, 0.010)	0.000 (0.000, 0.006)	0.016 (0.011, 0.022)	0.020 (0.017, 0.024)		0.29 (0.00, 0.61)	0.15 (0.00, 0.51)	0.57 (0.39, 0.79)		0.20 (0.00, 0.45)	0.02 (0.00, 0.27)	0.79 (0.54, 1.00)		0.29 (0.00, 0.61)	0.07 (0.00, 0.44)	0.13 (0.00, 0.35)	0.15 (0.00, 0.51)	0.02 (0.00, 0.27)	0.00 (0.00, 0.19)	0.57 (0.39, 0.79)	0.06 (0.00, 0.24)	0.73 (0.51, 0.92)
		STG R 6 3	TE1.0 and TE1.2	Somatomotor	-431.476	-435.582	-436.373	-432.021	CE	*	0.001 (0.000, 0.014)	0.008 (0.000, 0.014)	0.020 (0.015, 0.026)	0.028 (0.024, 0.034)		0.003 (0.000, 0.010)	0.002 (0.000, 0.008)	0.019 (0.014, 0.025)	0.024 (0.020, 0.029)		0.02 (0.00, 0.46)	0.27 (0.00, 0.45)	0.71 (0.52, 0.90)		0.13 (0.00, 0.40)	0.09 (0.00, 0.32)	0.79 (0.58, 0.99)		0.02 (0.00, 0.46)	0.13 (0.00, 0.40)	0.00 (0.00, 0.37)	0.27 (0.00, 0.45)	0.09 (0.00, 0.31)	0.00 (0.00, 0.26)	0.71 (0.52, 0.90)	0.10 (0.01, 0.26)	0.69 (0.49, 0.90)
		STG L 6 4	A22c, caudal area 22	Somatomotor	-487.204	-490.639	-489.698	-455.116	AE	*	0.007 (0.000, 0.022)	0.011 (0.000, 0.021)	0.013 (0.009, 0.018)	0.031 (0.026, 0.037)		0.009 (0.000, 0.016)	0.002 (0.000, 0.010)	0.014 (0.010, 0.020)	0.025 (0.021, 0.031)		0.22 (0.00, 0.68)	0.36 (0.00, 0.62)	0.42 (0.29, 0.58)		0.37 (0.00, 0.59)	0.08 (0.00, 0.40)	0.55 (0.39, 0.76)		0.22 (0.00, 0.68)	0.37 (0.00, 0.59)	0.00 (0.00, 0.00)	0.36 (0.00, 0.62)	0.08 (0.00, 0.40)	0.00 (0.00, 0.16)	0.42 (0.29, 0.58)	0.05 (0.00, 0.17)	0.51 (0.35, 0.69)
		STG R 6 4	A22c, caudal area 22	Somatomotor	-120.963	-126.724	-125.061	-114.975	AE	*	0.023 (0.000, 0.037)	0.000 (0.000, 0.027)	0.033 (0.024, 0.047)	0.057 (0.048, 0.068)		0.008 (0.000, 0.026)	0.006 (0.000, 0.020)	0.031 (0.022, 0.043)	0.045 (0.038, 0.055)		0.41 (0.00, 0.58)	0.01 (0.00, 0.44)	0.59 (0.42, 0.81)		0.19 (0.00, 0.52)	0.13 (0.00, 0.41)	0.68 (0.48, 0.90)		0.41 (0.00, 0.58)	0.15 (0.00, 0.51)	0.03 (0.00, 0.32)	0.01 (0.00, 0.44)	0.13 (0.00, 0.41)	0.00 (0.00, 0.28)	0.59 (0.42, 0.81)	0.11 (0.01, 0.29)	0.58 (0.40, 0.76)
		STG L 6 5	A38l, lateral area 38	Limbic	-520.661	-524.02	-525.044	-504.267	CE	*	0.003 (0.000, 0.013)	0.006 (0.000, 0.012)	0.013 (0.009, 0.018)	0.022 (0.019, 0.026)		0.002 (0.000, 0.013)	0.007 (0.000, 0.014)	0.015 (0.011, 0.021)	0.024 (0.021, 0.030)		0.15 (0.00, 0.55)	0.27 (0.00, 0.50)	0.58 (0.40, 0.79)		0.08 (0.00, 0.51)	0.29 (0.00, 0.49)	0.63 (0.44, 0.83)		0.15 (0.00, 0.55)	0.00 (0.00, 0.48)	0.08 (0.00, 0.38)	0.27 (0.00, 0.50)	0.29 (0.00, 0.49)	0.00 (0.00, 0.25)	0.58 (0.40, 0.79)	0.03 (0.00, 0.14)	0.61 (0.42, 0.80)
		STG R 6 5	A38l, lateral area 38	Limbic	-673.123	-675.069	-677.412	-659.875	CE		0.002 (0.000, 0.008)	0.005 (0.000, 0.010)	0.009 (0.007, 0.012)	0.016 (0.014, 0.019)		0.001 (0.000, 0.006)	0.004 (0.000, 0.008)	0.014 (0.011, 0.018)	0.019 (0.016, 0.023)		0.13 (0.00, 0.50)	0.32 (0.00, 0.54)	0.55 (0.40, 0.73)		0.04 (0.00, 0.33)	0.22 (0.00, 0.40)	0.74 (0.56, 0.92)		0.13 (0.00, 0.50)	0.04 (0.00, 0.32)	0.00 (0.00, 0.31)	0.32 (0.00, 0.54)	0.22 (0.00, 0.40)	0.00 (0.00, 0.00)	0.55 (0.40, 0.73)	0.11 (0.02, 0.26)	0.63 (0.45, 0.83)
		STG L 6 6	A22r, rostral area 22	Default	-694.603	-700.466	-694.927	-680.041	AE		0.007 (0.000, 0.015)	0.002 (0.000, 0.012)	0.013 (0.010, 0.018)	0.023 (0.019, 0.027)		0.007 (0.001, 0.011)	0.000 (0.000, 0.004)	0.007 (0.005, 0.011)	0.014 (0.012, 0.018)		0.32 (0.00, 0.59)	0.11 (0.00, 0.47)	0.57 (0.41, 0.76)		0.49 (0.09, 0.67)	0.01 (0.00, 0.29)	0.50 (0.32, 0.74)		0.32 (0.00, 0.59)	0.33 (0.00, 0.67)	0.16 (0.00, 0.39)	0.11 (0.00, 0.47)	0.01 (0.00, 0.29)	0.00 (0.00, 0.00)	0.57 (0.41, 0.76)	0.09 (0.02, 0.25)	0.40 (0.25, 0.62)
		STG R 6 6	A22r, rostral area 22	Default	-441.891	-446.915	-447.12	-441.838	CE	*	0.005 (0.000, 0.016)	0.005 (0.000, 0.014)	0.020 (0.015, 0.027)	0.030 (0.025, 0.036)		0.000 (0.000, 0.011)	0.005 (0.000, 0.011)	0.019 (0.014, 0.026)	0.025 (0.021, 0.030)		0.16 (0.00, 0.50)	0.16 (0.00, 0.42)	0.68 (0.49, 0.88)		0.00 (0.00, 0.42)	0.21 (0.00, 0.40)	0.79 (0.57, 0.97)		0.16 (0.00, 0.50)	0.00 (0.00, 0.40)	0.00 (0.00, 0.00)	0.16 (0.00, 0.42)	0.21 (0.00, 0.40)	0.00 (0.00, 0.22)	0.68 (0.49, 0.88)	0.15 (0.03, 0.31)	0.64 (0.45, 0.80)
	MTG, Middle temporal gyrus	MTG L 4 1	A21c, caudal area 21	Default	-632.688	-636.704	-630.14	-592.182	AE		0.007 (0.000, 0.018)	0.007 (0.000, 0.015)	0.011 (0.008, 0.015)	0.025 (0.021, 0.030)		0.014 (0.006, 0.020)	0.001 (0.000, 0.008)	0.009 (0.006, 0.013)	0.024 (0.020, 0.029)		0.29 (0.01, 0.68)	0.28 (0.00, 0.55)	0.43 (0.30, 0.60)		0.60 (0.24, 0.74)	0.03 (0.00, 0.31)	0.37 (0.25, 0.55)		0.29 (0.01, 0.68)	0.55 (0.04, 0.74)	0.05 (0.00, 0.35)	0.28 (0.00, 0.55)	0.03 (0.00, 0.28)	0.00 (0.00, 0.17)	0.43 (0.30, 0.60)	0.14 (0.05, 0.28)	0.24 (0.15, 0.37)
		MTG R 4 1	A21c, caudal area 21	Frontoparietal	-234.054	-238.876	-236.221	-202.243	AE		0.020 (0.000, 0.044)	0.014 (0.000, 0.035)	0.020 (0.014, 0.030)	0.054 (0.045, 0.065)		0.017 (0.000, 0.031)	0.006 (0.000, 0.023)	0.023 (0.017, 0.032)	0.045 (0.038, 0.055)		0.37 (0.00, 0.74)	0.25 (0.00, 0.59)	0.38 (0.25, 0.57)		0.36 (0.00, 0.62)	0.13 (0.00, 0.47)	0.51 (0.36, 0.70)		0.37 (0.00, 0.74)	0.30 (0.00, 0.62)	0.06 (0.00, 0.21)	0.25 (0.00, 0.59)	0.13 (0.00, 0.47)	0.00 (0.00, 0.00)	0.38 (0.25, 0.57)	0.09 (0.02, 0.24)	0.41 (0.29, 0.56)
		MTG L 4 2	A21r, rostral area 21	Default	-834.377	-840.377	-836.954	-834.449	AE		0.004 (0.000, 0.007)	0.000 (0.000, 0.000)	0.010 (0.007, 0.013)	0.014 (0.011, 0.016)		0.004 (0.000, 0.007)	0.000 (0.000, 0.000)	0.009 (0.007, 0.012)	0.013 (0.011, 0.016)		0.29 (0.00, 0.48)	0.00 (0.00, 0.00)	0.71 (0.52, 0.91)		0.31 (0.00, 0.49)	0.00 (0.00, 0.00)	0.69 (0.51, 0.89)		0.29 (0.00, 0.48)	0.31 (0.00, 0.49)	0.00 (0.00, 0.00)	0.00 (0.00, 0.00)	0.00 (0.00, 0.00)	0.00 (0.00, 0.00)	0.71 (0.52, 0.91)	0.09 (0.02, 0.23)	0.60 (0.45, 0.74)
		MTG R 4 2	A21r, rostral area 21	Default	-855.41	-860.816	-859.005	-847.467	AE	*	0.003 (0.000, 0.009)	0.003 (0.000, 0.007)	0.008 (0.005, 0.011)	0.013 (0.011, 0.015)		0.004 (0.000, 0.007)	0.000 (0.000, 0.004)	0.008 (0.006, 0.011)	0.012 (0.010, 0.015)		0.20 (0.00, 0.60)	0.20 (0.00, 0.48)	0.60 (0.40, 0.81)		0.29 (0.00, 0.50)	0.02 (0.00, 0.35)	0.68 (0.50, 0.89)		0.20 (0.00, 0.60)	0.27 (0.00, 0.50)	0.02 (0.00, 0.30)	0.20 (0.00, 0.48)	0.02 (0.00, 0.35)	0.00 (0.00, 0.19)	0.60 (0.40, 0.81)	0.06 (0.00, 0.21)	0.62 (0.44, 0.80)
		MTG L 4 3	A37dl, dorsolateral area 37	Dorsal Attention	-397.507	-397.641	-400.278	-381.158	CE		0.018 (0.000, 0.028)	0.000 (0.000, 0.016)	0.021 (0.015, 0.030)	0.039 (0.033, 0.047)		0.008 (0.000, 0.016)	0.004 (0.000, 0.013)	0.019 (0.015, 0.025)	0.031 (0.026, 0.037)		0.47 (0.00, 0.63)	0.01 (0.00, 0.40)	0.53 (0.36, 0.74)		0.25 (0.00, 0.48)	0.14 (0.00, 0.40)	0.61 (0.46, 0.79)		0.47 (0.00, 0.63)	0.25 (0.00, 0.48)	0.00 (0.00, 0.11)	0.01 (0.00, 0.40)	0.14 (0.00, 0.39)	0.00 (0.00, 0.28)	0.53 (0.36, 0.74)	0.28 (0.15, 0.45)	0.33 (0.24, 0.46)
		MTG R 4 3	A37dl, dorsolateral area 37	Dorsal Attention	-318.276	-321.97	-321.51	-300.427	AE	*	0.018 (0.000, 0.027)	0.000 (0.000, 0.018)	0.022 (0.016, 0.031)	0.040 (0.034, 0.048)		0.012 (0.000, 0.028)	0.008 (0.000, 0.022)	0.020 (0.014, 0.028)	0.040 (0.034, 0.049)		0.44 (0.00, 0.60)	0.01 (0.00, 0.43)	0.55 (0.40, 0.75)		0.31 (0.00, 0.64)	0.20 (0.00, 0.51)	0.49 (0.34, 0.69)		0.44 (0.00, 0.60)	0.31 (0.00, 0.64)	0.00 (0.00, 0.22)	0.01 (0.00, 0.43)	0.20 (0.00, 0.51)	0.00 (0.00, 0.25)	0.55 (0.40, 0.75)	0.13 (0.04, 0.28)	0.36 (0.26, 0.50)
		MTG L 4 4	aSTS, anterior superior temporal sulcus	Default	-588.834	-593.54	-591.086	-567.142	AE		0.005 (0.000, 0.018)	0.008 (0.000, 0.016)	0.014 (0.010, 0.019)	0.027 (0.023, 0.032)		0.008 (0.000, 0.015)	0.002 (0.000, 0.009)	0.012 (0.009, 0.017)	0.022 (0.018, 0.027)		0.20 (0.00, 0.63)	0.28 (0.00, 0.54)	0.52 (0.36, 0.69)		0.37 (0.00, 0.60)	0.08 (0.00, 0.39)	0.54 (0.38, 0.75)		0.20 (0.00, 0.63)	0.37 (0.00, 0.60)	0.00 (0.00, 0.00)	0.28 (0.00, 0.54)	0.08 (0.00, 0.39)	0.00 (0.00, 0.11)	0.52 (0.36, 0.69)	0.14 (0.04, 0.29)	0.41 (0.28, 0.57)
		MTG R 4 4	aSTS, anterior superior temporal sulcus	Default	-532.784	-538.324	-537.602	-521.102	AE	*	0.006 (0.000, 0.016)	0.004 (0.000, 0.014)	0.016 (0.011, 0.022)	0.026 (0.022, 0.031)		0.005 (0.000, 0.014)	0.004 (0.000, 0.013)	0.015 (0.011, 0.020)	0.024 (0.020, 0.029)		0.24 (0.00, 0.56)	0.15 (0.00, 0.48)	0.61 (0.43, 0.81)		0.22 (0.00, 0.55)	0.17 (0.00, 0.48)	0.61 (0.44, 0.81)		0.24 (0.00, 0.56)	0.15 (0.00, 0.54)	0.07 (0.00, 0.25)	0.15 (0.00, 0.48)	0.17 (0.00, 0.48)	0.00 (0.00, 0.18)	0.61 (0.43, 0.81)	0.11 (0.03, 0.25)	0.50 (0.36, 0.67)
	ITG, Inferior temporal gyrus	ITG L 7 1	A20iv, intermediate ventral area 20	Limbic	-801.758	-807.521	-802.647	-783.754	AE		0.004 (0.000, 0.010)	0.002 (0.000, 0.007)	0.010 (0.007, 0.014)	0.015 (0.013, 0.018)		0.006 (0.000, 0.010)	0.001 (0.000, 0.006)	0.006 (0.004, 0.009)	0.013 (0.011, 0.016)		0.25 (0.00, 0.58)	0.12 (0.00, 0.44)	0.63 (0.42, 0.86)		0.48 (0.03, 0.68)	0.06 (0.00, 0.41)	0.46 (0.31, 0.66)		0.25 (0.00, 0.58)	0.31 (0.00, 0.67)	0.16 (0.00, 0.41)	0.12 (0.00, 0.44)	0.06 (0.00, 0.41)	0.00 (0.00, 0.00)	0.63 (0.42, 0.86)	0.04 (0.00, 0.17)	0.42 (0.28, 0.60)
		ITG R 7 1	A20iv, intermediate ventral area 20	Limbic	-374.549	-380.181	-379.831	-373.45	AE	*	0.005 (0.000, 0.019)	0.004 (0.000, 0.014)	0.029 (0.021, 0.039)	0.038 (0.032, 0.045)		0.006 (0.000, 0.015)	0.003 (0.000, 0.011)	0.015 (0.010, 0.021)	0.024 (0.020, 0.029)		0.12 (0.00, 0.47)	0.10 (0.00, 0.34)	0.78 (0.53, 0.96)		0.25 (0.00, 0.57)	0.12 (0.00, 0.43)	0.63 (0.42, 0.87)		0.12 (0.00, 0.47)	0.25 (0.00, 0.57)	0.00 (0.00, 0.34)	0.10 (0.00, 0.34)	0.12 (0.00, 0.43)	0.00 (0.00, 0.17)	0.78 (0.53, 0.96)	0.04 (0.00, 0.17)	0.59 (0.39, 0.79)
		ITG L 7 2	A37elv, extreme lateroventral area 37	Dorsal Attention	-320.856	-322.228	-323.167	-310.75	CE	*	0.000 (0.000, 0.013)	0.014 (0.002, 0.022)	0.025 (0.019, 0.033)	0.039 (0.033, 0.047)		0.007 (0.000, 0.015)	0.003 (0.000, 0.011)	0.020 (0.015, 0.027)	0.031 (0.026, 0.037)		0.01 (0.00, 0.33)	0.35 (0.05, 0.50)	0.64 (0.49, 0.82)		0.23 (0.00, 0.46)	0.11 (0.00, 0.34)	0.66 (0.49, 0.86)		0.01 (0.00, 0.33)	0.23 (0.00, 0.46)	0.00 (0.00, 0.42)	0.35 (0.05, 0.50)	0.11 (0.00, 0.34)	0.00 (0.00, 0.20)	0.64 (0.49, 0.82)	0.19 (0.07, 0.36)	0.47 (0.31, 0.67)
		ITG R 7 2	A37elv, extreme lateroventral area 37	Dorsal Attention	-8.09216	-12.1213	-9.53335	0.83942	AE		0.005 (0.000, 0.033)	0.018 (0.000, 0.033)	0.042 (0.032, 0.055)	0.064 (0.054, 0.077)		0.029 (0.003, 0.047)	0.001 (0.000, 0.016)	0.033 (0.022, 0.050)	0.062 (0.052, 0.076)		0.07 (0.00, 0.48)	0.28 (0.00, 0.47)	0.65 (0.48, 0.84)		0.46 (0.05, 0.66)	0.01 (0.00, 0.26)	0.53 (0.34, 0.79)		0.07 (0.00, 0.48)	0.46 (0.00, 0.66)	0.00 (0.00, 0.49)	0.28 (0.00, 0.47)	0.01 (0.00, 0.23)	0.00 (0.00, 0.20)	0.65 (0.48, 0.84)	0.10 (0.02, 0.27)	0.43 (0.27, 0.65)
		ITG L 7 3	A20r, rostral area 20	Limbic	-513.122	-519.122	-516.471	-510.717	AE		0.007 (0.000, 0.014)	0.000 (0.000, 0.008)	0.022 (0.015, 0.029)	0.028 (0.024, 0.034)		0.008 (0.000, 0.012)	0.000 (0.000, 0.008)	0.011 (0.008, 0.016)	0.019 (0.016, 0.023)		0.23 (0.00, 0.47)	0.00 (0.00, 0.26)	0.77 (0.53, 0.95)		0.41 (0.00, 0.58)	0.00 (0.00, 0.38)	0.59 (0.42, 0.81)		0.23 (0.00, 0.47)	0.41 (0.00, 0.58)	0.00 (0.00, 0.30)	0.00 (0.00, 0.26)	0.00 (0.00, 0.38)	0.00 (0.00, 0.15)	0.77 (0.53, 0.95)	0.03 (0.00, 0.14)	0.56 (0.39, 0.76)
		ITG R 7 3	A20r, rostral area 20	Limbic	-622.921	-628.921	-625.131	-622.242	AE		0.009 (0.000, 0.015)	0.000 (0.000, 0.000)	0.012 (0.008, 0.017)	0.021 (0.018, 0.025)		0.004 (0.000, 0.009)	0.000 (0.000, 0.000)	0.012 (0.008, 0.018)	0.016 (0.014, 0.019)		0.45 (0.00, 0.63)	0.00 (0.00, 0.37)	0.55 (0.37, 0.82)		0.23 (0.00, 0.51)	0.00 (0.00, 0.25)	0.77 (0.49, 1.00)		0.45 (0.00, 0.63)	0.07 (0.00, 0.39)	0.16 (0.00, 0.44)	0.00 (0.00, 0.37)	0.00 (0.00, 0.25)	0.00 (0.00, 0.18)	0.55 (0.37, 0.82)	0.09 (0.00, 0.30)	0.68 (0.41, 0.91)
		ITG L 7 4	A20il, intermediate lateral area 20	Default	-379.344	-384.035	-381.485	-349.94	AE		0.011 (0.000, 0.028)	0.010 (0.000, 0.024)	0.021 (0.016, 0.028)	0.042 (0.036, 0.051)		0.015 (0.000, 0.028)	0.006 (0.000, 0.019)	0.015 (0.011, 0.022)	0.036 (0.030, 0.044)		0.26 (0.00, 0.62)	0.24 (0.00, 0.52)	0.51 (0.37, 0.67)		0.42 (0.00, 0.70)	0.16 (0.00, 0.48)	0.42 (0.29, 0.61)		0.26 (0.00, 0.62)	0.42 (0.00, 0.70)	0.00 (0.00, 0.15)	0.24 (0.00, 0.52)	0.16 (0.00, 0.48)	0.00 (0.00, 0.07)	0.51 (0.37, 0.67)	0.10 (0.03, 0.23)	0.32 (0.22, 0.45)
		ITG R 7 4	A20il, intermediate lateral area 20	Limbic	-257.642	-261.39	-262.83	-235.278	CE	*	0.007 (0.000, 0.028)	0.014 (0.000, 0.028)	0.028 (0.021, 0.037)	0.049 (0.041, 0.059)		0.010 (0.000, 0.031)	0.014 (0.000, 0.029)	0.022 (0.015, 0.031)	0.045 (0.037, 0.055)		0.15 (0.00, 0.54)	0.28 (0.00, 0.51)	0.58 (0.42, 0.74)		0.22 (0.00, 0.64)	0.30 (0.00, 0.58)	0.48 (0.33, 0.68)		0.15 (0.00, 0.54)	0.22 (0.00, 0.64)	0.00 (0.00, 0.12)	0.28 (0.00, 0.51)	0.30 (0.00, 0.58)	0.00 (0.00, 0.07)	0.58 (0.42, 0.74)	0.10 (0.03, 0.23)	0.38 (0.27, 0.50)
		ITG L 7 5	A37vl, ventrolateral area 37	Dorsal Attention	-186.289	-189.723	-191.155	-184.008	CE	*	0.000 (0.000, 0.019)	0.013 (0.000, 0.022)	0.035 (0.027, 0.046)	0.048 (0.041, 0.057)		0.011 (0.000, 0.024)	0.004 (0.000, 0.018)	0.026 (0.019, 0.037)	0.040 (0.034, 0.049)		0.01 (0.00, 0.39)	0.26 (0.00, 0.43)	0.73 (0.56, 0.91)		0.26 (0.00, 0.54)	0.09 (0.00, 0.41)	0.65 (0.45, 0.90)		0.01 (0.00, 0.39)	0.26 (0.00, 0.54)	0.00 (0.00, 0.43)	0.26 (0.00, 0.43)	0.09 (0.00, 0.39)	0.00 (0.00, 0.00)	0.73 (0.56, 0.91)	0.13 (0.02, 0.30)	0.52 (0.34, 0.77)
		ITG R 7 5	A37vl, ventrolateral area 37	Dorsal Attention	-54.5167	-60.0819	-58.8148	-51.4936	AE	*	0.006 (0.000, 0.030)	0.010 (0.000, 0.026)	0.042 (0.030, 0.056)	0.058 (0.049, 0.069)		0.017 (0.000, 0.039)	0.006 (0.000, 0.027)	0.035 (0.024, 0.052)	0.058 (0.049, 0.071)		0.10 (0.00, 0.48)	0.17 (0.00, 0.42)	0.73 (0.52, 0.93)		0.30 (0.00, 0.60)	0.10 (0.00, 0.42)	0.60 (0.40, 0.86)		0.10 (0.00, 0.48)	0.09 (0.00, 0.58)	0.20 (0.00, 0.44)	0.17 (0.00, 0.42)	0.10 (0.00, 0.42)	0.00 (0.00, 0.23)	0.73 (0.52, 0.93)	0.13 (0.03, 0.29)	0.47 (0.30, 0.71)
		ITG L 7 6	A20cl, caudolateral of area 20	Frontoparietal	-274.78	-277.831	-270.249	-224.754	AE		0.022 (0.005, 0.040)	0.013 (0.000, 0.029)	0.016 (0.011, 0.022)	0.050 (0.042, 0.061)		0.029 (0.013, 0.041)	0.001 (0.000, 0.015)	0.020 (0.014, 0.028)	0.050 (0.042, 0.061)		0.43 (0.11, 0.75)	0.26 (0.00, 0.54)	0.31 (0.22, 0.45)		0.59 (0.25, 0.72)	0.02 (0.00, 0.29)	0.39 (0.27, 0.56)		0.43 (0.11, 0.75)	0.59 (0.19, 0.72)	0.00 (0.00, 0.21)	0.26 (0.00, 0.54)	0.02 (0.00, 0.23)	0.00 (0.00, 0.14)	0.31 (0.22, 0.45)	0.09 (0.03, 0.21)	0.30 (0.21, 0.42)
		ITG R 7 6	A20cl, caudolateral of area 20	Frontoparietal	-197.994	-202.106	-202.961	-179.906	CE	*	0.010 (0.000, 0.040)	0.019 (0.000, 0.038)	0.029 (0.020, 0.040)	0.058 (0.049, 0.069)		0.011 (0.000, 0.029)	0.009 (0.000, 0.025)	0.030 (0.022, 0.042)	0.050 (0.042, 0.060)		0.17 (0.00, 0.64)	0.33 (0.00, 0.58)	0.50 (0.34, 0.69)		0.21 (0.00, 0.54)	0.17 (0.00, 0.47)	0.61 (0.43, 0.82)		0.17 (0.00, 0.64)	0.15 (0.00, 0.54)	0.07 (0.00, 0.20)	0.33 (0.00, 0.58)	0.17 (0.00, 0.47)	0.00 (0.00, 0.15)	0.50 (0.34, 0.69)	0.23 (0.10, 0.43)	0.38 (0.26, 0.52)
		ITG L 7 7	A20cv, caudoventral of area 20	Limbic	-674.726	-670.591	-679.544	-635.707	CE		0.000 (0.000, 0.006)	0.012 (0.006, 0.016)	0.010 (0.008, 0.013)	0.022 (0.018, 0.026)		0.003 (0.000, 0.011)	0.008 (0.001, 0.014)	0.011 (0.008, 0.015)	0.022 (0.018, 0.026)		0.00 (0.00, 0.29)	0.53 (0.27, 0.65)	0.46 (0.34, 0.61)		0.15 (0.00, 0.48)	0.35 (0.06, 0.57)	0.51 (0.36, 0.67)		0.00 (0.00, 0.29)	0.15 (0.00, 0.48)	0.00 (0.00, 0.26)	0.53 (0.27, 0.65)	0.35 (0.06, 0.56)	0.00 (0.00, 0.18)	0.46 (0.34, 0.61)	0.16 (0.06, 0.29)	0.35 (0.24, 0.50)
		ITG R 7 7	A20cv, caudoventral of area 20	Limbic	-604.268	-606.065	-608.127	-576.901	CE		0.004 (0.000, 0.018)	0.012 (0.001, 0.020)	0.014 (0.010, 0.019)	0.030 (0.025, 0.036)		0.008 (0.000, 0.016)	0.005 (0.000, 0.014)	0.013 (0.009, 0.018)	0.025 (0.021, 0.030)		0.13 (0.00, 0.57)	0.40 (0.02, 0.60)	0.48 (0.33, 0.64)		0.31 (0.00, 0.60)	0.18 (0.00, 0.50)	0.51 (0.35, 0.71)		0.13 (0.00, 0.57)	0.31 (0.00, 0.60)	0.00 (0.00, 0.21)	0.40 (0.02, 0.60)	0.18 (0.00, 0.50)	0.00 (0.00, 0.11)	0.48 (0.33, 0.64)	0.23 (0.11, 0.41)	0.28 (0.17, 0.41)
	FuG, Fusiform gyrus	FuG L 3 1	A20rv, rostroventral area 20	Limbic	-1098.66	-1104.66	-1098.9	-1093.51	AE		0.002 (0.000, 0.004)	0.000 (0.000, 0.002)	0.007 (0.005, 0.009)	0.009 (0.008, 0.011)		0.003 (0.001, 0.004)	0.000 (0.000, 0.001)	0.004 (0.003, 0.005)	0.006 (0.005, 0.008)		0.25 (0.00, 0.45)	0.00 (0.00, 0.00)	0.75 (0.55, 0.93)		0.41 (0.10, 0.59)	0.00 (0.00, 0.00)	0.59 (0.41, 0.80)		0.25 (0.00, 0.45)	0.41 (0.04, 0.59)	0.00 (0.00, 0.00)	0.00 (0.00, 0.00)	0.00 (0.00, 0.00)	0.00 (0.00, 0.00)	0.75 (0.55, 0.93)	0.02 (0.00, 0.11)	0.57 (0.39, 0.76)
		FuG R 3 1	A20rv, rostroventral area 20	Limbic	-492.321	-498.321	-489.295	-468.614	AE		0.017 (0.001, 0.025)	0.000 (0.000, 0.000)	0.013 (0.009, 0.019)	0.030 (0.026, 0.037)		0.008 (0.000, 0.013)	0.000 (0.000, 0.000)	0.011 (0.008, 0.016)	0.020 (0.016, 0.024)		0.57 (0.04, 0.71)	0.00 (0.00, 0.00)	0.43 (0.29, 0.64)		0.42 (0.00, 0.60)	0.00 (0.00, 0.00)	0.58 (0.40, 0.82)		0.57 (0.04, 0.71)	0.04 (0.00, 0.21)	0.38 (0.00, 0.54)	0.00 (0.00, 0.00)	0.00 (0.00, 0.00)	0.00 (0.00, 0.00)	0.43 (0.29, 0.64)	0.12 (0.02, 0.28)	0.46 (0.31, 0.68)
		FuG L 3 2	A37mv, medioventral area 37	Visual	-289.507	-294.854	-292.636	-273.998	AE		0.010 (0.000, 0.027)	0.008 (0.000, 0.023)	0.025 (0.018, 0.035)	0.043 (0.036, 0.051)		0.009 (0.000, 0.020)	0.003 (0.000, 0.015)	0.018 (0.013, 0.025)	0.030 (0.025, 0.037)		0.24 (0.00, 0.58)	0.18 (0.00, 0.48)	0.59 (0.41, 0.80)		0.31 (0.00, 0.59)	0.11 (0.00, 0.46)	0.58 (0.40, 0.80)		0.24 (0.00, 0.58)	0.02 (0.00, 0.56)	0.29 (0.00, 0.49)	0.18 (0.00, 0.48)	0.11 (0.00, 0.46)	0.00 (0.00, 0.33)	0.59 (0.41, 0.80)	0.10 (0.02, 0.25)	0.47 (0.32, 0.68)
		FuG R 3 2	A37mv, medioventral area 37	Visual	-446.28	-450.119	-452.026	-430.962	CE	*	0.006 (0.000, 0.020)	0.007 (0.000, 0.018)	0.021 (0.015, 0.029)	0.034 (0.029, 0.040)		0.001 (0.000, 0.016)	0.010 (0.000, 0.016)	0.015 (0.011, 0.020)	0.026 (0.022, 0.032)		0.16 (0.00, 0.54)	0.21 (0.00, 0.48)	0.63 (0.45, 0.83)		0.04 (0.00, 0.57)	0.37 (0.00, 0.55)	0.58 (0.41, 0.76)		0.16 (0.00, 0.54)	0.04 (0.00, 0.57)	0.00 (0.00, 0.34)	0.21 (0.00, 0.48)	0.23 (0.00, 0.55)	0.14 (0.00, 0.31)	0.63 (0.45, 0.83)	0.17 (0.06, 0.33)	0.41 (0.27, 0.56)
		FuG L 3 3	A37lv, lateroventral area 37	Dorsal Attention	-577.154	-580.021	-579.913	-559.066	AE	*	0.000 (0.000, 0.014)	0.010 (0.000, 0.015)	0.016 (0.012, 0.021)	0.026 (0.022, 0.031)		0.005 (0.000, 0.011)	0.002 (0.000, 0.008)	0.012 (0.009, 0.016)	0.019 (0.016, 0.023)		0.00 (0.00, 0.50)	0.38 (0.00, 0.52)	0.62 (0.45, 0.77)		0.28 (0.00, 0.52)	0.10 (0.00, 0.38)	0.63 (0.46, 0.82)		0.00 (0.00, 0.50)	0.28 (0.00, 0.52)	0.00 (0.00, 0.41)	0.38 (0.00, 0.52)	0.10 (0.00, 0.37)	0.00 (0.00, 0.24)	0.62 (0.45, 0.77)	0.25 (0.10, 0.42)	0.38 (0.25, 0.56)
		FuG R 3 3	A37lv, lateroventral area 37	Visual	-536.134	-535.577	-540.231	-520.278	CE		0.002 (0.000, 0.010)	0.008 (0.002, 0.015)	0.018 (0.014, 0.023)	0.028 (0.024, 0.034)		0.002 (0.000, 0.010)	0.007 (0.001, 0.013)	0.014 (0.010, 0.018)	0.023 (0.019, 0.028)		0.07 (0.00, 0.35)	0.29 (0.06, 0.47)	0.63 (0.48, 0.81)		0.10 (0.00, 0.41)	0.31 (0.05, 0.50)	0.59 (0.44, 0.77)		0.07 (0.00, 0.35)	0.10 (0.00, 0.41)	0.00 (0.00, 0.38)	0.29 (0.06, 0.47)	0.31 (0.05, 0.50)	0.00 (0.00, 0.28)	0.63 (0.48, 0.81)	0.29 (0.14, 0.46)	0.30 (0.18, 0.50)
	PhG, Parahippocampal gyrus	PhG L 6 1	A35/36r, rostral area 35/36	Limbic	-781.782	-787.782	-782.042	-767.523	AE		0.006 (0.000, 0.009)	0.000 (0.000, 0.006)	0.011 (0.008, 0.015)	0.016 (0.014, 0.019)		0.006 (0.001, 0.009)	0.000 (0.000, 0.004)	0.006 (0.004, 0.008)	0.011 (0.010, 0.014)		0.34 (0.00, 0.53)	0.00 (0.00, 0.36)	0.66 (0.47, 0.88)		0.50 (0.06, 0.66)	0.00 (0.00, 0.33)	0.50 (0.34, 0.73)		0.34 (0.00, 0.53)	0.35 (0.00, 0.65)	0.15 (0.00, 0.44)	0.00 (0.00, 0.36)	0.00 (0.00, 0.33)	0.00 (0.00, 0.24)	0.66 (0.47, 0.88)	0.00 (0.00, 0.04)	0.50 (0.34, 0.73)
		PhG R 6 1	A35/36r, rostral area 35/36	Limbic	-689.206	-695.206	-689.173	-683.473	AE		0.007 (0.000, 0.012)	0.000 (0.000, 0.000)	0.012 (0.008, 0.016)	0.019 (0.016, 0.022)		0.005 (0.000, 0.009)	0.000 (0.000, 0.000)	0.008 (0.006, 0.012)	0.013 (0.011, 0.016)		0.39 (0.00, 0.57)	0.00 (0.00, 0.34)	0.61 (0.43, 0.85)		0.39 (0.00, 0.59)	0.00 (0.00, 0.26)	0.61 (0.41, 0.86)		0.39 (0.00, 0.57)	0.13 (0.00, 0.53)	0.26 (0.00, 0.49)	0.00 (0.00, 0.34)	0.00 (0.00, 0.26)	0.00 (0.00, 0.24)	0.61 (0.43, 0.85)	0.02 (0.00, 0.12)	0.60 (0.40, 0.84)
		PhG L 6 2	A35/36c, caudal area 35/36	Limbic	-362.905	-366.386	-368.257	-356.401	CE	*	0.000 (0.000, 0.011)	0.008 (0.000, 0.013)	0.019 (0.014, 0.024)	0.026 (0.022, 0.031)		0.006 (0.000, 0.020)	0.006 (0.000, 0.018)	0.022 (0.016, 0.031)	0.035 (0.029, 0.042)		0.00 (0.00, 0.42)	0.29 (0.00, 0.46)	0.71 (0.53, 0.89)		0.18 (0.00, 0.53)	0.18 (0.00, 0.46)	0.64 (0.44, 0.86)		0.00 (0.00, 0.42)	0.18 (0.00, 0.53)	0.00 (0.00, 0.00)	0.29 (0.00, 0.46)	0.18 (0.00, 0.45)	0.00 (0.00, 0.00)	0.71 (0.53, 0.89)	0.02 (0.00, 0.12)	0.61 (0.43, 0.84)
		PhG R 6 2	A35/36c, caudal area 35/36	Visual	-458.251	-461.128	-463.619	-455.069	CE		0.000 (0.000, 0.010)	0.008 (0.000, 0.013)	0.016 (0.012, 0.021)	0.023 (0.020, 0.028)		0.005 (0.000, 0.014)	0.003 (0.000, 0.012)	0.020 (0.014, 0.028)	0.028 (0.023, 0.033)		0.00 (0.00, 0.40)	0.32 (0.00, 0.48)	0.68 (0.52, 0.86)		0.17 (0.00, 0.48)	0.12 (0.00, 0.40)	0.72 (0.49, 0.97)		0.00 (0.00, 0.40)	0.17 (0.00, 0.48)	0.00 (0.00, 0.41)	0.32 (0.00, 0.48)	0.12 (0.00, 0.37)	0.00 (0.00, 0.30)	0.68 (0.52, 0.86)	0.07 (0.00, 0.22)	0.65 (0.43, 0.89)
		PhG L 6 3	TL, area TL (lateral PPHC, posterior parahippocampal gyrus)	Visual	-996.369	-1001.44	-999.788	-977.498	AE	*	0.002 (0.000, 0.007)	0.003 (0.000, 0.006)	0.006 (0.005, 0.008)	0.011 (0.009, 0.013)		0.004 (0.000, 0.007)	0.001 (0.000, 0.005)	0.005 (0.004, 0.008)	0.010 (0.008, 0.012)		0.18 (0.00, 0.58)	0.25 (0.00, 0.51)	0.57 (0.41, 0.74)		0.37 (0.00, 0.62)	0.10 (0.00, 0.43)	0.54 (0.37, 0.77)		0.18 (0.00, 0.58)	0.30 (0.00, 0.62)	0.06 (0.00, 0.29)	0.25 (0.00, 0.51)	0.10 (0.00, 0.43)	0.00 (0.00, 0.17)	0.57 (0.41, 0.74)	0.08 (0.02, 0.22)	0.45 (0.31, 0.64)
		PhG R 6 3	TL, area TL (lateral PPHC, posterior parahippocampal gyrus)	Visual	-981.267	-987.267	-985.367	-990.233	E		0.001 (0.000, 0.003)	0.000 (0.000, 0.002)	0.009 (0.007, 0.012)	0.010 (0.009, 0.012)		0.001 (0.000, 0.004)	0.000 (0.000, 0.002)	0.008 (0.006, 0.011)	0.009 (0.008, 0.011)		0.11 (0.00, 0.33)	0.00 (0.00, 0.23)	0.89 (0.67, 1.00)		0.14 (0.00, 0.38)	0.00 (0.00, 0.24)	0.86 (0.62, 1.00)		0.11 (0.00, 0.33)	0.01 (0.00, 0.34)	0.13 (0.00, 0.32)	0.00 (0.00, 0.23)	0.00 (0.00, 0.24)	0.00 (0.00, 0.18)	0.89 (0.67, 1.00)	0.29 (0.12, 0.49)	0.57 (0.38, 0.79)
		PhG L 6 4	A28/34, area 28/34 (EC, entorhinal cortex)	Limbic	-244.39	-246.278	-249.781	-227.156	CE		0.001 (0.000, 0.017)	0.012 (0.000, 0.020)	0.020 (0.015, 0.027)	0.033 (0.028, 0.040)		0.008 (0.000, 0.027)	0.011 (0.000, 0.026)	0.026 (0.018, 0.036)	0.045 (0.037, 0.055)		0.04 (0.00, 0.48)	0.36 (0.00, 0.54)	0.61 (0.44, 0.79)		0.18 (0.00, 0.56)	0.24 (0.00, 0.52)	0.58 (0.40, 0.79)		0.04 (0.00, 0.48)	0.18 (0.00, 0.56)	0.00 (0.00, 0.50)	0.36 (0.00, 0.54)	0.24 (0.00, 0.51)	0.00 (0.00, 0.00)	0.61 (0.44, 0.79)	0.02 (0.00, 0.10)	0.55 (0.38, 0.77)
		PhG R 6 4	A28/34, area 28/34 (EC, entorhinal cortex)	Limbic	-385.518	-385.054	-390.596	-367.626	CE		0.001 (0.000, 0.010)	0.010 (0.002, 0.016)	0.016 (0.013, 0.022)	0.027 (0.023, 0.033)		0.006 (0.000, 0.017)	0.007 (0.000, 0.017)	0.019 (0.014, 0.027)	0.032 (0.026, 0.038)		0.03 (0.00, 0.37)	0.37 (0.07, 0.54)	0.60 (0.45, 0.78)		0.18 (0.00, 0.50)	0.21 (0.00, 0.48)	0.61 (0.43, 0.82)		0.03 (0.00, 0.37)	0.18 (0.00, 0.50)	0.00 (0.00, 0.47)	0.37 (0.07, 0.54)	0.21 (0.00, 0.45)	0.00 (0.00, 0.37)	0.60 (0.45, 0.78)	0.03 (0.00, 0.12)	0.58 (0.40, 0.81)
		PhG L 6 5	TI, area TI(temporal agranular insular cortex)	Limbic	-862.328	-865.781	-867.465	-851.316	CE	*	0.001 (0.000, 0.008)	0.005 (0.000, 0.009)	0.008 (0.006, 0.011)	0.014 (0.012, 0.017)		0.003 (0.000, 0.006)	0.000 (0.000, 0.005)	0.007 (0.005, 0.009)	0.010 (0.008, 0.012)		0.07 (0.00, 0.54)	0.36 (0.00, 0.55)	0.58 (0.41, 0.77)		0.28 (0.00, 0.51)	0.04 (0.00, 0.42)	0.68 (0.49, 0.91)		0.07 (0.00, 0.54)	0.28 (0.00, 0.51)	0.00 (0.00, 0.37)	0.36 (0.00, 0.55)	0.04 (0.00, 0.37)	0.00 (0.00, 0.31)	0.58 (0.41, 0.77)	0.02 (0.00, 0.11)	0.66 (0.48, 0.88)
		PhG R 6 5	TI, area TI(temporal agranular insular cortex)	Limbic	-729.274	-734.046	-734.515	-728.055	CE	*	0.003 (0.000, 0.009)	0.003 (0.000, 0.008)	0.010 (0.007, 0.014)	0.016 (0.014, 0.020)		0.002 (0.000, 0.005)	0.000 (0.000, 0.004)	0.011 (0.008, 0.015)	0.013 (0.011, 0.016)		0.16 (0.00, 0.54)	0.21 (0.00, 0.47)	0.63 (0.45, 0.84)		0.13 (0.00, 0.36)	0.01 (0.00, 0.25)	0.86 (0.63, 1.00)		0.16 (0.00, 0.54)	0.13 (0.00, 0.36)	0.00 (0.00, 0.30)	0.21 (0.00, 0.47)	0.01 (0.00, 0.22)	0.00 (0.00, 0.23)	0.63 (0.45, 0.84)	0.10 (0.00, 0.29)	0.76 (0.54, 0.94)
		PhG L 6 6	TH, area TH (medial PPHC)	Visual	-308.169	-314.169	-312.6	-308.207	AE	*	0.009 (0.000, 0.016)	0.000 (0.000, 0.000)	0.022 (0.016, 0.030)	0.031 (0.026, 0.037)		0.010 (0.000, 0.020)	0.000 (0.000, 0.000)	0.025 (0.018, 0.036)	0.036 (0.030, 0.043)		0.30 (0.00, 0.49)	0.00 (0.00, 0.41)	0.70 (0.51, 0.93)		0.29 (0.00, 0.50)	0.00 (0.00, 0.36)	0.71 (0.50, 0.96)		0.30 (0.00, 0.49)	0.02 (0.00, 0.49)	0.27 (0.00, 0.47)	0.00 (0.00, 0.41)	0.00 (0.00, 0.36)	0.00 (0.00, 0.33)	0.70 (0.51, 0.93)	0.11 (0.01, 0.30)	0.60 (0.40, 0.85)
		PhG R 6 6	TH, area TH (medial PPHC)	Visual	-260.122	-265.59	-264.557	-260.953	AE	*	0.000 (0.000, 0.016)	0.008 (0.000, 0.015)	0.026 (0.019, 0.035)	0.035 (0.029, 0.041)		0.012 (0.000, 0.023)	0.001 (0.000, 0.015)	0.027 (0.019, 0.038)	0.039 (0.033, 0.047)		0.01 (0.00, 0.43)	0.23 (0.00, 0.41)	0.76 (0.56, 0.96)		0.30 (0.00, 0.53)	0.02 (0.00, 0.35)	0.68 (0.46, 0.94)		0.01 (0.00, 0.43)	0.30 (0.00, 0.53)	0.00 (0.00, 0.46)	0.23 (0.00, 0.41)	0.02 (0.00, 0.35)	0.00 (0.00, 0.29)	0.76 (0.56, 0.96)	0.09 (0.01, 0.26)	0.58 (0.40, 0.83)
	pSTS, Posterior superior temporal sulcus	pSTS L 2 1	rpSTS, rostroposterior superior temporal sulcus	Default	-347.699	-351.307	-345.327	-311.086	AE		0.018 (0.003, 0.035)	0.011 (0.000, 0.025)	0.014 (0.010, 0.021)	0.043 (0.036, 0.052)		0.014 (0.005, 0.022)	0.000 (0.000, 0.006)	0.022 (0.016, 0.030)	0.036 (0.030, 0.043)		0.42 (0.07, 0.75)	0.26 (0.00, 0.54)	0.33 (0.22, 0.48)		0.38 (0.13, 0.56)	0.00 (0.00, 0.17)	0.61 (0.44, 0.81)		0.42 (0.07, 0.75)	0.38 (0.08, 0.56)	0.00 (0.00, 0.21)	0.26 (0.00, 0.54)	0.00 (0.00, 0.15)	0.00 (0.00, 0.12)	0.33 (0.22, 0.48)	0.18 (0.06, 0.36)	0.43 (0.31, 0.58)
		pSTS R 2 1	rpSTS, rostroposterior superior temporal sulcus	Default	-408.854	-414.379	-413.454	-406.236	AE	*	0.001 (0.000, 0.014)	0.006 (0.000, 0.012)	0.025 (0.018, 0.033)	0.031 (0.027, 0.037)		0.009 (0.000, 0.016)	0.000 (0.000, 0.012)	0.020 (0.015, 0.027)	0.029 (0.025, 0.035)		0.03 (0.00, 0.43)	0.18 (0.00, 0.36)	0.79 (0.57, 0.98)		0.30 (0.00, 0.49)	0.01 (0.00, 0.38)	0.69 (0.51, 0.89)		0.03 (0.00, 0.43)	0.30 (0.00, 0.49)	0.00 (0.00, 0.37)	0.18 (0.00, 0.36)	0.01 (0.00, 0.37)	0.00 (0.00, 0.30)	0.79 (0.57, 0.98)	0.26 (0.12, 0.44)	0.42 (0.29, 0.60)
		pSTS L 2 2	cpSTS, caudoposterior superior temporal sulcus	Ventral Attention	-212.056	-217.916	-215.983	-203.321	AE	*	0.017 (0.000, 0.035)	0.005 (0.000, 0.028)	0.029 (0.021, 0.041)	0.052 (0.044, 0.062)		0.012 (0.000, 0.022)	0.001 (0.000, 0.018)	0.029 (0.022, 0.040)	0.042 (0.035, 0.050)		0.33 (0.00, 0.60)	0.10 (0.00, 0.49)	0.56 (0.40, 0.78)		0.28 (0.00, 0.48)	0.03 (0.00, 0.39)	0.70 (0.52, 0.90)		0.33 (0.00, 0.60)	0.14 (0.00, 0.47)	0.14 (0.00, 0.28)	0.10 (0.00, 0.49)	0.03 (0.00, 0.39)	0.00 (0.00, 0.23)	0.56 (0.40, 0.78)	0.26 (0.12, 0.46)	0.43 (0.30, 0.60)
		pSTS R 2 2	cpSTS, caudoposterior superior temporal sulcus	Ventral Attention	-161.973	-166.948	-164.734	-152.67	AE		0.017 (0.000, 0.029)	0.000 (0.000, 0.015)	0.038 (0.028, 0.051)	0.054 (0.046, 0.065)		0.018 (0.000, 0.034)	0.006 (0.000, 0.024)	0.026 (0.019, 0.036)	0.049 (0.041, 0.059)		0.30 (0.00, 0.49)	0.00 (0.00, 0.26)	0.70 (0.51, 0.91)		0.36 (0.00, 0.62)	0.11 (0.00, 0.46)	0.52 (0.37, 0.72)		0.30 (0.00, 0.49)	0.36 (0.00, 0.62)	0.00 (0.00, 0.00)	0.00 (0.00, 0.26)	0.11 (0.00, 0.46)	0.00 (0.00, 0.00)	0.70 (0.51, 0.91)	0.14 (0.04, 0.29)	0.38 (0.27, 0.52)
Parietal lobe	SPL, Superior parietal lobule	SPL L 5 1	A7r, rostral area 7	Dorsal Attention	59.5318	57.432	53.5342	69.6872	CE		0.000 (0.000, 0.038)	0.034 (0.000, 0.052)	0.049 (0.038, 0.064)	0.083 (0.070, 0.100)		0.001 (0.000, 0.024)	0.012 (0.000, 0.025)	0.051 (0.038, 0.066)	0.063 (0.053, 0.076)		0.00 (0.00, 0.46)	0.41 (0.00, 0.55)	0.59 (0.45, 0.76)		0.01 (0.00, 0.36)	0.19 (0.00, 0.36)	0.80 (0.60, 0.98)		0.00 (0.00, 0.46)	0.01 (0.00, 0.36)	0.00 (0.00, 0.29)	0.41 (0.00, 0.55)	0.09 (0.00, 0.33)	0.10 (0.00, 0.25)	0.59 (0.45, 0.76)	0.21 (0.09, 0.39)	0.59 (0.40, 0.77)
		SPL R 5 1	A7r, rostral area 7	Dorsal Attention	-38.2101	-43.9702	-42.0387	-32.4584	AE	*	0.011 (0.000, 0.034)	0.008 (0.000, 0.028)	0.045 (0.033, 0.060)	0.064 (0.054, 0.076)		0.019 (0.000, 0.032)	0.000 (0.000, 0.023)	0.033 (0.024, 0.046)	0.052 (0.044, 0.063)		0.18 (0.00, 0.49)	0.12 (0.00, 0.41)	0.70 (0.51, 0.91)		0.37 (0.00, 0.55)	0.00 (0.00, 0.41)	0.63 (0.45, 0.84)		0.18 (0.00, 0.49)	0.19 (0.00, 0.55)	0.19 (0.00, 0.44)	0.12 (0.00, 0.41)	0.00 (0.00, 0.40)	0.00 (0.00, 0.34)	0.70 (0.51, 0.91)	0.14 (0.04, 0.30)	0.49 (0.34, 0.68)
		SPL L 5 2	A7c, caudal area 7	Dorsal Attention	-81.343	-85.9565	-86.1169	-69.9366	CE	*	0.017 (0.000, 0.043)	0.014 (0.000, 0.038)	0.036 (0.026, 0.050)	0.067 (0.056, 0.080)		0.001 (0.000, 0.015)	0.007 (0.000, 0.016)	0.036 (0.028, 0.045)	0.044 (0.037, 0.052)		0.25 (0.00, 0.59)	0.21 (0.00, 0.52)	0.54 (0.39, 0.73)		0.01 (0.00, 0.32)	0.17 (0.00, 0.35)	0.82 (0.64, 0.97)		0.25 (0.00, 0.59)	0.01 (0.00, 0.29)	0.00 (0.00, 0.19)	0.21 (0.00, 0.52)	0.17 (0.00, 0.35)	0.00 (0.00, 0.00)	0.54 (0.39, 0.73)	0.12 (0.02, 0.29)	0.70 (0.52, 0.83)
		SPL R 5 2	A7c, caudal area 7	Dorsal Attention	-87.5011	-90.9088	-92.172	-75.5307	CE	*	0.015 (0.000, 0.038)	0.012 (0.000, 0.035)	0.038 (0.028, 0.051)	0.065 (0.055, 0.078)		0.001 (0.000, 0.018)	0.013 (0.000, 0.023)	0.033 (0.026, 0.043)	0.046 (0.039, 0.056)		0.23 (0.00, 0.54)	0.19 (0.00, 0.49)	0.58 (0.42, 0.77)		0.01 (0.00, 0.37)	0.28 (0.00, 0.45)	0.71 (0.55, 0.89)		0.23 (0.00, 0.54)	0.01 (0.00, 0.34)	0.00 (0.00, 0.20)	0.19 (0.00, 0.49)	0.28 (0.00, 0.45)	0.00 (0.00, 0.21)	0.58 (0.42, 0.77)	0.12 (0.03, 0.26)	0.59 (0.44, 0.76)
		SPL L 5 3	A5l, lateral area 5	Dorsal Attention	-207.223	-213.102	-209.832	-188.232	AE		0.027 (0.000, 0.043)	0.003 (0.000, 0.029)	0.023 (0.016, 0.033)	0.053 (0.045, 0.064)		0.006 (0.000, 0.018)	0.003 (0.000, 0.014)	0.029 (0.021, 0.037)	0.038 (0.032, 0.045)		0.51 (0.00, 0.70)	0.06 (0.00, 0.52)	0.43 (0.30, 0.61)		0.16 (0.00, 0.44)	0.08 (0.00, 0.33)	0.76 (0.56, 0.92)		0.51 (0.00, 0.70)	0.16 (0.00, 0.43)	0.00 (0.00, 0.21)	0.06 (0.00, 0.52)	0.06 (0.00, 0.33)	0.02 (0.00, 0.17)	0.43 (0.30, 0.61)	0.11 (0.02, 0.30)	0.64 (0.47, 0.77)
		SPL R 5 3	A5l, lateral area 5	Dorsal Attention	-199.362	-205.257	-204.38	-203.556	AE	*	0.011 (0.000, 0.025)	0.003 (0.000, 0.020)	0.035 (0.026, 0.049)	0.049 (0.042, 0.058)		0.004 (0.000, 0.018)	0.004 (0.000, 0.016)	0.034 (0.024, 0.046)	0.042 (0.035, 0.050)		0.23 (0.00, 0.48)	0.05 (0.00, 0.37)	0.72 (0.52, 0.95)		0.09 (0.00, 0.41)	0.10 (0.00, 0.35)	0.81 (0.59, 1.00)		0.23 (0.00, 0.48)	0.02 (0.00, 0.39)	0.06 (0.00, 0.27)	0.05 (0.00, 0.37)	0.10 (0.00, 0.35)	0.00 (0.00, 0.22)	0.72 (0.52, 0.95)	0.30 (0.12, 0.52)	0.51 (0.35, 0.70)
		SPL L 5 4	A7pc, postcentral area 7	Somatomotor	-104.88	-107.071	-110.88	-94.2068	CE		0.000 (0.000, 0.000)	0.025 (0.000, 0.037)	0.034 (0.025, 0.044)	0.059 (0.049, 0.070)		0.000 (0.000, 0.015)	0.005 (0.000, 0.015)	0.042 (0.032, 0.054)	0.047 (0.040, 0.057)		0.00 (0.00, 0.00)	0.43 (0.00, 0.56)	0.57 (0.42, 0.74)		0.00 (0.00, 0.00)	0.11 (0.00, 0.30)	0.89 (0.69, 1.00)		0.00 (0.00, 0.00)	0.00 (0.00, 0.00)	0.00 (0.00, 0.00)	0.43 (0.00, 0.56)	0.05 (0.00, 0.24)	0.06 (0.00, 0.21)	0.57 (0.42, 0.74)	0.24 (0.10, 0.43)	0.64 (0.48, 0.81)
		SPL R 5 4	A7pc, postcentral area 7	Somatomotor	-145.974	-149.16	-150.073	-130.198	CE	*	0.018 (0.000, 0.038)	0.010 (0.000, 0.033)	0.027 (0.019, 0.037)	0.054 (0.045, 0.065)		0.000 (0.000, 0.023)	0.015 (0.000, 0.026)	0.034 (0.026, 0.045)	0.050 (0.042, 0.060)		0.33 (0.00, 0.64)	0.18 (0.00, 0.55)	0.49 (0.34, 0.69)		0.00 (0.00, 0.44)	0.31 (0.00, 0.48)	0.69 (0.51, 0.88)		0.33 (0.00, 0.64)	0.00 (0.00, 0.32)	0.00 (0.00, 0.33)	0.18 (0.00, 0.55)	0.27 (0.00, 0.48)	0.04 (0.00, 0.31)	0.49 (0.34, 0.69)	0.26 (0.12, 0.44)	0.43 (0.29, 0.60)
		SPL L 5 5	A7ip, intraparietal area 7(hIP3)	Dorsal Attention	-31.2832	-37.2832	-33.2988	-19.4846	AE		0.035 (0.000, 0.051)	0.000 (0.000, 0.033)	0.034 (0.025, 0.047)	0.069 (0.058, 0.083)		0.005 (0.000, 0.016)	0.000 (0.000, 0.013)	0.047 (0.036, 0.060)	0.052 (0.044, 0.062)		0.51 (0.00, 0.65)	0.00 (0.00, 0.45)	0.49 (0.35, 0.67)		0.09 (0.00, 0.30)	0.00 (0.00, 0.24)	0.91 (0.70, 1.00)		0.51 (0.00, 0.65)	0.05 (0.00, 0.23)	0.04 (0.00, 0.21)	0.00 (0.00, 0.45)	0.00 (0.00, 0.24)	0.00 (0.00, 0.16)	0.49 (0.35, 0.67)	0.25 (0.09, 0.45)	0.66 (0.48, 0.81)
		SPL R 5 5	A7ip, intraparietal area 7(hIP3)	Dorsal Attention	-16.5247	-22.0888	-20.932	-12.9907	AE	*	0.008 (0.000, 0.033)	0.008 (0.000, 0.028)	0.058 (0.043, 0.077)	0.074 (0.063, 0.088)		0.009 (0.000, 0.034)	0.011 (0.000, 0.029)	0.037 (0.027, 0.051)	0.058 (0.048, 0.069)		0.11 (0.00, 0.42)	0.11 (0.00, 0.35)	0.78 (0.58, 0.98)		0.16 (0.00, 0.53)	0.19 (0.00, 0.46)	0.65 (0.47, 0.85)		0.11 (0.00, 0.42)	0.01 (0.00, 0.50)	0.16 (0.00, 0.37)	0.11 (0.00, 0.35)	0.19 (0.00, 0.46)	0.00 (0.00, 0.26)	0.78 (0.58, 0.98)	0.26 (0.12, 0.43)	0.39 (0.26, 0.57)
	IPL, Inferior parietal lobule	IPL L 6 1	A39c, caudal area 39(PGp)	Visual	-353.236	-357.985	-355.538	-342.613	AE		0.018 (0.000, 0.028)	0.001 (0.000, 0.017)	0.020 (0.015, 0.028)	0.039 (0.033, 0.047)		0.001 (0.000, 0.010)	0.004 (0.000, 0.010)	0.021 (0.016, 0.028)	0.027 (0.023, 0.032)		0.46 (0.00, 0.63)	0.03 (0.00, 0.42)	0.51 (0.37, 0.71)		0.04 (0.00, 0.36)	0.16 (0.00, 0.36)	0.80 (0.61, 0.98)		0.46 (0.00, 0.63)	0.04 (0.00, 0.32)	0.00 (0.00, 0.00)	0.03 (0.00, 0.42)	0.16 (0.00, 0.36)	0.00 (0.00, 0.00)	0.51 (0.37, 0.71)	0.18 (0.05, 0.37)	0.62 (0.45, 0.80)
		IPL R 6 1	A39c, caudal area 39(PGp)	Visual	-415.211	-421.125	-416.25	-393.451	AE		0.020 (0.001, 0.030)	0.002 (0.000, 0.020)	0.016 (0.011, 0.022)	0.037 (0.031, 0.045)		0.005 (0.000, 0.013)	0.002 (0.000, 0.011)	0.019 (0.014, 0.026)	0.026 (0.022, 0.031)		0.54 (0.03, 0.71)	0.04 (0.00, 0.50)	0.42 (0.29, 0.59)		0.17 (0.00, 0.47)	0.09 (0.00, 0.38)	0.74 (0.53, 0.95)		0.54 (0.03, 0.71)	0.11 (0.00, 0.40)	0.07 (0.00, 0.27)	0.04 (0.00, 0.50)	0.09 (0.00, 0.38)	0.00 (0.00, 0.21)	0.42 (0.29, 0.59)	0.23 (0.07, 0.44)	0.51 (0.35, 0.70)
		IPL L 6 2	A39rd, rostrodorsal area 39(Hip3)	Frontoparietal	-189.201	-193.84	-193.186	-169.917	AE	*	0.012 (0.000, 0.034)	0.012 (0.000, 0.030)	0.025 (0.018, 0.036)	0.049 (0.042, 0.060)		0.004 (0.000, 0.022)	0.010 (0.000, 0.022)	0.027 (0.019, 0.036)	0.041 (0.034, 0.049)		0.25 (0.00, 0.63)	0.24 (0.00, 0.54)	0.51 (0.36, 0.72)		0.09 (0.00, 0.50)	0.25 (0.00, 0.47)	0.66 (0.48, 0.84)		0.25 (0.00, 0.63)	0.02 (0.00, 0.46)	0.08 (0.00, 0.32)	0.24 (0.00, 0.54)	0.25 (0.00, 0.47)	0.00 (0.00, 0.21)	0.51 (0.36, 0.72)	0.07 (0.00, 0.20)	0.59 (0.42, 0.77)
		IPL R 6 2	A39rd, rostrodorsal area 39(Hip3)	Frontoparietal	-291.51	-295.858	-296.864	-271.044	CE	*	0.007 (0.000, 0.029)	0.015 (0.000, 0.029)	0.019 (0.013, 0.026)	0.041 (0.034, 0.049)		0.005 (0.000, 0.018)	0.004 (0.000, 0.015)	0.027 (0.020, 0.037)	0.037 (0.031, 0.044)		0.16 (0.00, 0.66)	0.37 (0.00, 0.63)	0.46 (0.32, 0.64)		0.15 (0.00, 0.45)	0.11 (0.00, 0.37)	0.74 (0.53, 0.93)		0.16 (0.00, 0.66)	0.12 (0.00, 0.45)	0.03 (0.00, 0.22)	0.37 (0.00, 0.63)	0.11 (0.00, 0.37)	0.00 (0.00, 0.14)	0.46 (0.32, 0.64)	0.11 (0.02, 0.28)	0.64 (0.45, 0.78)
		IPL L 6 3	A40rd, rostrodorsal area 40(PFt)	Dorsal Attention	-504.404	-506.549	-510.404	-497.099	CE		0.000 (0.000, 0.000)	0.011 (0.000, 0.017)	0.018 (0.014, 0.023)	0.028 (0.024, 0.034)		0.000 (0.000, 0.008)	0.005 (0.000, 0.010)	0.016 (0.012, 0.021)	0.021 (0.018, 0.026)		0.00 (0.00, 0.44)	0.38 (0.00, 0.53)	0.62 (0.47, 0.79)		0.00 (0.00, 0.00)	0.24 (0.00, 0.41)	0.76 (0.57, 0.95)		0.00 (0.00, 0.44)	0.00 (0.00, 0.00)	0.00 (0.00, 0.26)	0.38 (0.00, 0.53)	0.16 (0.00, 0.40)	0.08 (0.00, 0.23)	0.62 (0.47, 0.79)	0.13 (0.04, 0.30)	0.63 (0.44, 0.79)
		IPL R 6 3	A40rd, rostrodorsal area 40(PFt)	Dorsal Attention	-456.715	-462.036	-461.15	-454.348	AE	*	0.000 (0.000, 0.013)	0.006 (0.000, 0.013)	0.025 (0.018, 0.032)	0.031 (0.027, 0.037)		0.006 (0.000, 0.016)	0.005 (0.000, 0.013)	0.017 (0.012, 0.023)	0.027 (0.023, 0.033)		0.01 (0.00, 0.40)	0.20 (0.00, 0.37)	0.79 (0.59, 0.95)		0.20 (0.00, 0.55)	0.17 (0.00, 0.46)	0.62 (0.44, 0.84)		0.01 (0.00, 0.40)	0.20 (0.00, 0.54)	0.00 (0.00, 0.31)	0.20 (0.00, 0.37)	0.17 (0.00, 0.46)	0.00 (0.00, 0.16)	0.79 (0.59, 0.95)	0.23 (0.10, 0.40)	0.40 (0.26, 0.57)
		IPL L 6 4	A40c, caudal area 40(PFm)	Default	-502.013	-506.054	-507.542	-497.117	CE	*	0.001 (0.000, 0.015)	0.010 (0.000, 0.016)	0.019 (0.014, 0.025)	0.029 (0.025, 0.035)		0.003 (0.000, 0.011)	0.003 (0.000, 0.009)	0.016 (0.012, 0.022)	0.022 (0.019, 0.027)		0.03 (0.00, 0.50)	0.33 (0.00, 0.50)	0.64 (0.47, 0.82)		0.13 (0.00, 0.45)	0.16 (0.00, 0.38)	0.72 (0.51, 0.92)		0.03 (0.00, 0.50)	0.13 (0.00, 0.45)	0.00 (0.00, 0.24)	0.33 (0.00, 0.50)	0.16 (0.00, 0.38)	0.00 (0.00, 0.12)	0.64 (0.47, 0.82)	0.14 (0.04, 0.31)	0.58 (0.40, 0.74)
		IPL R 6 4	A40c, caudal area 40(PFm)	Frontoparietal	-474.888	-479.266	-479.369	-464.262	CE	*	0.002 (0.000, 0.014)	0.008 (0.000, 0.015)	0.018 (0.014, 0.024)	0.028 (0.024, 0.034)		0.008 (0.000, 0.019)	0.005 (0.000, 0.015)	0.015 (0.011, 0.022)	0.028 (0.023, 0.034)		0.09 (0.00, 0.48)	0.27 (0.00, 0.49)	0.64 (0.49, 0.82)		0.28 (0.00, 0.61)	0.17 (0.00, 0.48)	0.55 (0.37, 0.78)		0.09 (0.00, 0.48)	0.28 (0.00, 0.61)	0.00 (0.00, 0.26)	0.27 (0.00, 0.49)	0.17 (0.00, 0.48)	0.00 (0.00, 0.13)	0.64 (0.49, 0.82)	0.10 (0.02, 0.24)	0.45 (0.30, 0.63)
		IPL L 6 5	A39rv, rostroventral area 39(PGa)	Dorsal Attention	-503.233	-508.936	-507.894	-496.928	AE	*	0.007 (0.000, 0.019)	0.004 (0.000, 0.015)	0.016 (0.011, 0.023)	0.028 (0.024, 0.033)		0.005 (0.000, 0.011)	0.001 (0.000, 0.009)	0.014 (0.010, 0.019)	0.020 (0.017, 0.024)		0.26 (0.00, 0.60)	0.15 (0.00, 0.49)	0.59 (0.40, 0.82)		0.25 (0.00, 0.49)	0.05 (0.00, 0.40)	0.70 (0.51, 0.92)		0.26 (0.00, 0.60)	0.11 (0.00, 0.48)	0.14 (0.00, 0.33)	0.15 (0.00, 0.49)	0.05 (0.00, 0.40)	0.00 (0.00, 0.00)	0.59 (0.40, 0.82)	0.07 (0.00, 0.23)	0.63 (0.45, 0.83)
		IPL R 6 5	A39rv, rostroventral area 39(PGa)	Default	-510.884	-516.551	-513.763	-505.276	AE		0.007 (0.000, 0.016)	0.002 (0.000, 0.011)	0.015 (0.011, 0.022)	0.025 (0.021, 0.030)		0.005 (0.000, 0.015)	0.004 (0.000, 0.012)	0.018 (0.013, 0.024)	0.026 (0.022, 0.031)		0.30 (0.00, 0.57)	0.10 (0.00, 0.42)	0.61 (0.42, 0.84)		0.18 (0.00, 0.52)	0.14 (0.00, 0.43)	0.68 (0.48, 0.89)		0.30 (0.00, 0.57)	0.07 (0.00, 0.44)	0.11 (0.00, 0.30)	0.10 (0.00, 0.42)	0.14 (0.00, 0.43)	0.00 (0.00, 0.19)	0.61 (0.42, 0.84)	0.20 (0.06, 0.39)	0.48 (0.33, 0.67)
		IPL L 6 6	A40rv, rostroventral area 40(PFop)	Somatomotor	-544.506	-550.506	-549.012	-549.057	AE	*	0.006 (0.000, 0.012)	0.000 (0.000, 0.008)	0.017 (0.013, 0.023)	0.023 (0.020, 0.028)		0.003 (0.000, 0.008)	0.000 (0.000, 0.000)	0.020 (0.015, 0.025)	0.022 (0.019, 0.027)		0.28 (0.00, 0.46)	0.00 (0.00, 0.34)	0.72 (0.54, 0.92)		0.12 (0.00, 0.33)	0.00 (0.00, 0.24)	0.88 (0.67, 1.00)		0.28 (0.00, 0.46)	0.12 (0.00, 0.33)	0.00 (0.00, 0.16)	0.00 (0.00, 0.34)	0.00 (0.00, 0.24)	0.00 (0.00, 0.12)	0.72 (0.54, 0.92)	0.21 (0.08, 0.40)	0.67 (0.50, 0.78)
		IPL R 6 6	A40rv, rostroventral area 40(PFop)	Somatomotor	-514.344	-520.344	-516.979	-517.434	AE		0.008 (0.000, 0.015)	0.000 (0.000, 0.008)	0.018 (0.013, 0.025)	0.026 (0.022, 0.031)		0.003 (0.000, 0.009)	0.000 (0.000, 0.000)	0.018 (0.013, 0.025)	0.022 (0.018, 0.026)		0.32 (0.00, 0.52)	0.00 (0.00, 0.00)	0.68 (0.48, 0.91)		0.16 (0.00, 0.38)	0.00 (0.00, 0.00)	0.84 (0.62, 1.00)		0.32 (0.00, 0.52)	0.05 (0.00, 0.30)	0.11 (0.00, 0.29)	0.00 (0.00, 0.00)	0.00 (0.00, 0.00)	0.00 (0.00, 0.00)	0.68 (0.48, 0.91)	0.25 (0.08, 0.49)	0.59 (0.41, 0.79)
	Pcun, Precuneus	PCun L 4 1	A7m, medial area 7(PEp)	Frontoparietal	-122.155	-128.102	-125.483	-112.142	AE		0.020 (0.000, 0.034)	0.003 (0.000, 0.025)	0.029 (0.021, 0.040)	0.051 (0.043, 0.061)		0.013 (0.000, 0.028)	0.002 (0.000, 0.021)	0.039 (0.029, 0.053)	0.054 (0.045, 0.065)		0.39 (0.00, 0.60)	0.05 (0.00, 0.45)	0.56 (0.40, 0.76)		0.23 (0.00, 0.47)	0.04 (0.00, 0.37)	0.72 (0.53, 0.94)		0.39 (0.00, 0.60)	0.13 (0.00, 0.43)	0.11 (0.00, 0.29)	0.05 (0.00, 0.45)	0.04 (0.00, 0.37)	0.00 (0.00, 0.20)	0.56 (0.40, 0.76)	0.16 (0.04, 0.36)	0.56 (0.39, 0.75)
		PCun R 4 1	A7m, medial area 7(PEp)	Frontoparietal	-106.769	-112.769	-107.719	-96.5359	AE		0.026 (0.002, 0.038)	0.000 (0.000, 0.020)	0.025 (0.018, 0.035)	0.051 (0.043, 0.061)		0.004 (0.000, 0.016)	0.000 (0.000, 0.012)	0.047 (0.036, 0.060)	0.051 (0.043, 0.061)		0.51 (0.04, 0.66)	0.00 (0.00, 0.38)	0.49 (0.34, 0.69)		0.08 (0.00, 0.29)	0.00 (0.00, 0.23)	0.92 (0.71, 1.00)		0.51 (0.04, 0.66)	0.03 (0.00, 0.18)	0.05 (0.00, 0.23)	0.00 (0.00, 0.38)	0.00 (0.00, 0.23)	0.00 (0.00, 0.18)	0.49 (0.34, 0.69)	0.24 (0.08, 0.44)	0.68 (0.49, 0.85)
		PCun L 4 2	A5m, medial area 5(PEm)	Somatomotor	-358.345	-362.786	-363.854	-352.137	CE	*	0.009 (0.000, 0.022)	0.004 (0.000, 0.018)	0.025 (0.018, 0.035)	0.038 (0.032, 0.046)		0.002 (0.000, 0.014)	0.006 (0.000, 0.013)	0.018 (0.013, 0.025)	0.026 (0.022, 0.032)		0.23 (0.00, 0.53)	0.11 (0.00, 0.44)	0.65 (0.47, 0.87)		0.07 (0.00, 0.48)	0.22 (0.00, 0.45)	0.70 (0.50, 0.91)		0.23 (0.00, 0.53)	0.07 (0.00, 0.48)	0.00 (0.00, 0.38)	0.11 (0.00, 0.44)	0.01 (0.00, 0.44)	0.22 (0.00, 0.38)	0.65 (0.47, 0.87)	0.18 (0.05, 0.35)	0.53 (0.37, 0.70)
		PCun R 4 2	A5m, medial area 5(PEm)	Dorsal Attention	-385.027	-387.641	-391.024	-383.412	CE		0.000 (0.000, 0.015)	0.010 (0.000, 0.017)	0.022 (0.017, 0.029)	0.033 (0.028, 0.039)		0.000 (0.000, 0.009)	0.002 (0.000, 0.008)	0.024 (0.018, 0.031)	0.026 (0.022, 0.032)		0.01 (0.00, 0.43)	0.30 (0.00, 0.47)	0.68 (0.51, 0.86)		0.02 (0.00, 0.32)	0.07 (0.00, 0.27)	0.91 (0.68, 1.00)		0.01 (0.00, 0.43)	0.02 (0.00, 0.32)	0.00 (0.00, 0.24)	0.30 (0.00, 0.47)	0.01 (0.00, 0.17)	0.06 (0.00, 0.23)	0.68 (0.51, 0.86)	0.21 (0.07, 0.38)	0.70 (0.52, 0.86)
		PCun L 4 3	dmPOS, dorsomedial parietooccipital sulcus(PEr)	Visual	-469.003	-475.003	-467.887	-455.794	AE		0.015 (0.002, 0.022)	0.000 (0.000, 0.010)	0.014 (0.010, 0.020)	0.029 (0.025, 0.035)		0.007 (0.000, 0.013)	0.000 (0.000, 0.000)	0.019 (0.014, 0.026)	0.025 (0.022, 0.030)		0.51 (0.08, 0.66)	0.00 (0.00, 0.00)	0.49 (0.34, 0.68)		0.26 (0.00, 0.46)	0.00 (0.00, 0.00)	0.74 (0.54, 0.97)		0.51 (0.08, 0.66)	0.11 (0.00, 0.41)	0.15 (0.00, 0.32)	0.00 (0.00, 0.00)	0.00 (0.00, 0.00)	0.00 (0.00, 0.00)	0.49 (0.34, 0.68)	0.24 (0.08, 0.45)	0.50 (0.35, 0.70)
		PCun R 4 3	dmPOS, dorsomedial parietooccipital sulcus(PEr)	Visual	-576.528	-582.528	-576.02	-569.536	AE		0.010 (0.001, 0.015)	0.000 (0.000, 0.007)	0.011 (0.008, 0.016)	0.021 (0.018, 0.025)		0.007 (0.000, 0.012)	0.000 (0.000, 0.006)	0.015 (0.011, 0.021)	0.021 (0.018, 0.026)		0.48 (0.06, 0.64)	0.00 (0.00, 0.31)	0.52 (0.36, 0.74)		0.31 (0.00, 0.50)	0.00 (0.00, 0.28)	0.69 (0.50, 0.92)		0.48 (0.06, 0.64)	0.16 (0.00, 0.46)	0.15 (0.00, 0.34)	0.00 (0.00, 0.31)	0.00 (0.00, 0.28)	0.00 (0.00, 0.22)	0.52 (0.36, 0.74)	0.09 (0.01, 0.26)	0.60 (0.42, 0.81)
		PCun L 4 4	A31, area 31 (Lc1)	Default	-370.577	-376.577	-368.933	-358.88	AE		0.015 (0.002, 0.023)	0.000 (0.000, 0.010)	0.020 (0.014, 0.028)	0.034 (0.029, 0.041)		0.013 (0.001, 0.021)	0.000 (0.000, 0.010)	0.018 (0.013, 0.025)	0.031 (0.026, 0.037)		0.43 (0.06, 0.60)	0.00 (0.00, 0.27)	0.57 (0.40, 0.78)		0.43 (0.02, 0.60)	0.00 (0.00, 0.30)	0.57 (0.40, 0.78)		0.43 (0.06, 0.60)	0.23 (0.00, 0.51)	0.20 (0.00, 0.39)	0.00 (0.00, 0.27)	0.00 (0.00, 0.30)	0.00 (0.00, 0.18)	0.57 (0.40, 0.78)	0.11 (0.02, 0.26)	0.46 (0.31, 0.65)
		PCun R 4 4	A31, area 31 (Lc1)	Default	-403.648	-409.648	-404.447	-393.32	AE		0.016 (0.000, 0.024)	0.000 (0.000, 0.013)	0.016 (0.011, 0.023)	0.032 (0.027, 0.038)		0.008 (0.000, 0.014)	0.000 (0.000, 0.009)	0.020 (0.014, 0.027)	0.027 (0.023, 0.033)		0.50 (0.00, 0.65)	0.00 (0.00, 0.39)	0.50 (0.35, 0.71)		0.28 (0.00, 0.49)	0.00 (0.00, 0.31)	0.72 (0.51, 0.96)		0.50 (0.00, 0.65)	0.10 (0.00, 0.40)	0.18 (0.00, 0.36)	0.00 (0.00, 0.39)	0.00 (0.00, 0.31)	0.00 (0.00, 0.20)	0.50 (0.35, 0.71)	0.14 (0.02, 0.36)	0.58 (0.39, 0.80)
	PoG, Postcentral gyrus	PoG L 4 1	A1/2/3ulhf, area 1/2/3(upper limb, head and face region)	Somatomotor	-388.433	-388.434	-394.105	-362.836	CE		0.001 (0.000, 0.012)	0.011 (0.001, 0.017)	0.014 (0.010, 0.018)	0.026 (0.022, 0.031)		0.007 (0.000, 0.024)	0.008 (0.000, 0.021)	0.022 (0.015, 0.032)	0.037 (0.031, 0.045)		0.04 (0.00, 0.45)	0.42 (0.04, 0.58)	0.53 (0.40, 0.69)		0.18 (0.00, 0.59)	0.22 (0.00, 0.50)	0.60 (0.40, 0.83)		0.04 (0.00, 0.45)	0.18 (0.00, 0.59)	0.00 (0.00, 0.43)	0.42 (0.04, 0.58)	0.07 (0.00, 0.37)	0.14 (0.00, 0.37)	0.53 (0.40, 0.69)	0.07 (0.01, 0.19)	0.53 (0.36, 0.74)
		PoG R 4 1	A1/2/3ulhf, area 1/2/3(upper limb, head and face region)	Somatomotor	-330.114	-335.713	-334.342	-323.397	AE	*	0.006 (0.000, 0.015)	0.004 (0.000, 0.013)	0.021 (0.016, 0.027)	0.030 (0.026, 0.036)		0.013 (0.000, 0.026)	0.002 (0.000, 0.017)	0.022 (0.016, 0.033)	0.038 (0.032, 0.046)		0.19 (0.00, 0.47)	0.12 (0.00, 0.39)	0.69 (0.53, 0.86)		0.35 (0.00, 0.60)	0.07 (0.00, 0.41)	0.59 (0.39, 0.84)		0.19 (0.00, 0.47)	0.35 (0.00, 0.60)	0.00 (0.00, 0.23)	0.12 (0.00, 0.39)	0.07 (0.00, 0.41)	0.00 (0.00, 0.15)	0.69 (0.53, 0.86)	0.03 (0.00, 0.13)	0.56 (0.38, 0.76)
		PoG L 4 2	A1/2/3tonIa, area 1/2/3(tongue and larynx region)	Somatomotor	-295.597	-300.361	-301.22	-288.169	CE	*	0.006 (0.000, 0.025)	0.010 (0.000, 0.022)	0.021 (0.015, 0.029)	0.037 (0.031, 0.045)		0.001 (0.000, 0.014)	0.004 (0.000, 0.011)	0.028 (0.020, 0.036)	0.033 (0.028, 0.039)		0.17 (0.00, 0.61)	0.27 (0.00, 0.54)	0.56 (0.39, 0.76)		0.03 (0.00, 0.40)	0.11 (0.00, 0.32)	0.86 (0.60, 1.00)		0.17 (0.00, 0.61)	0.00 (0.00, 0.40)	0.03 (0.00, 0.28)	0.27 (0.00, 0.54)	0.11 (0.00, 0.32)	0.00 (0.00, 0.00)	0.56 (0.39, 0.76)	0.10 (0.00, 0.26)	0.76 (0.54, 0.90)
		PoG R 4 2	A1/2/3tonIa, area 1/2/3(tongue and larynx region)	Somatomotor	-137.843	-143.821	-142.764	-145.441	E	*	0.006 (0.000, 0.021)	0.002 (0.000, 0.016)	0.043 (0.031, 0.057)	0.051 (0.043, 0.061)		0.009 (0.000, 0.023)	0.001 (0.000, 0.016)	0.034 (0.023, 0.048)	0.044 (0.037, 0.053)		0.13 (0.00, 0.39)	0.03 (0.00, 0.29)	0.84 (0.61, 1.00)		0.21 (0.00, 0.48)	0.03 (0.00, 0.34)	0.76 (0.52, 1.00)		0.13 (0.00, 0.39)	0.06 (0.00, 0.46)	0.15 (0.00, 0.36)	0.03 (0.00, 0.29)	0.03 (0.00, 0.34)	0.00 (0.00, 0.23)	0.84 (0.61, 1.00)	0.18 (0.05, 0.37)	0.58 (0.39, 0.79)
		PoG L 4 3	A2, area 2	Dorsal Attention	-246.072	-250.351	-250.977	-233.161	CE	*	0.010 (0.000, 0.028)	0.011 (0.000, 0.026)	0.018 (0.012, 0.026)	0.039 (0.033, 0.047)		0.000 (0.000, 0.015)	0.007 (0.000, 0.016)	0.033 (0.024, 0.043)	0.040 (0.033, 0.048)		0.27 (0.00, 0.67)	0.27 (0.00, 0.60)	0.46 (0.31, 0.67)		0.00 (0.00, 0.36)	0.18 (0.00, 0.36)	0.82 (0.61, 0.98)		0.27 (0.00, 0.67)	0.00 (0.00, 0.35)	0.00 (0.00, 0.28)	0.27 (0.00, 0.60)	0.18 (0.00, 0.36)	0.00 (0.00, 0.24)	0.46 (0.31, 0.67)	0.10 (0.01, 0.27)	0.72 (0.52, 0.90)
		PoG R 4 3	A2, area 2	Somatomotor	-292.9	-298.52	-296.992	-291.548	AE	*	0.010 (0.000, 0.019)	0.002 (0.000, 0.015)	0.024 (0.018, 0.032)	0.035 (0.030, 0.042)		0.012 (0.000, 0.023)	0.000 (0.000, 0.016)	0.029 (0.021, 0.041)	0.042 (0.035, 0.050)		0.28 (0.00, 0.50)	0.05 (0.00, 0.40)	0.67 (0.50, 0.86)		0.30 (0.00, 0.51)	0.00 (0.00, 0.36)	0.70 (0.49, 0.94)		0.28 (0.00, 0.50)	0.30 (0.00, 0.51)	0.00 (0.00, 0.00)	0.05 (0.00, 0.40)	0.00 (0.00, 0.35)	0.00 (0.00, 0.19)	0.67 (0.50, 0.86)	0.16 (0.05, 0.33)	0.54 (0.38, 0.72)
		PoG L 4 4	A1/2/3tru, area 1/2/3(trunk region)	Somatomotor	-270.926	-273.586	-276.595	-254.737	CE		0.006 (0.000, 0.025)	0.011 (0.000, 0.025)	0.021 (0.015, 0.030)	0.038 (0.032, 0.047)		0.005 (0.000, 0.027)	0.012 (0.000, 0.025)	0.025 (0.018, 0.034)	0.042 (0.035, 0.052)		0.16 (0.00, 0.60)	0.28 (0.00, 0.56)	0.56 (0.39, 0.77)		0.12 (0.00, 0.59)	0.29 (0.00, 0.53)	0.59 (0.40, 0.79)		0.16 (0.00, 0.60)	0.12 (0.00, 0.59)	0.00 (0.00, 0.38)	0.28 (0.00, 0.56)	0.07 (0.00, 0.50)	0.22 (0.00, 0.37)	0.56 (0.39, 0.77)	0.14 (0.04, 0.30)	0.45 (0.30, 0.61)
		PoG R 4 4	A1/2/3tru, area 1/2/3(trunk region)	Somatomotor	-190.684	-195.065	-194.217	-190.688	AE	*	0.010 (0.000, 0.022)	0.003 (0.000, 0.016)	0.029 (0.021, 0.040)	0.042 (0.036, 0.050)		0.014 (0.000, 0.028)	0.002 (0.000, 0.017)	0.033 (0.023, 0.045)	0.048 (0.040, 0.058)		0.24 (0.00, 0.48)	0.07 (0.00, 0.36)	0.69 (0.50, 0.92)		0.28 (0.00, 0.52)	0.04 (0.00, 0.33)	0.67 (0.47, 0.91)		0.24 (0.00, 0.48)	0.28 (0.00, 0.52)	0.00 (0.00, 0.32)	0.07 (0.00, 0.36)	0.04 (0.00, 0.32)	0.00 (0.00, 0.28)	0.69 (0.50, 0.92)	0.17 (0.05, 0.34)	0.51 (0.35, 0.70)
Insular lobe	INS, Insular gyrus	INS L 6 1	G, hypergranular insula	Somatomotor	-717.999	-723.999	-721.442	-710.066	AE		0.007 (0.000, 0.010)	0.000 (0.000, 0.000)	0.009 (0.007, 0.012)	0.016 (0.014, 0.019)		0.004 (0.000, 0.008)	0.000 (0.000, 0.005)	0.012 (0.009, 0.016)	0.016 (0.013, 0.019)		0.44 (0.00, 0.59)	0.00 (0.00, 0.45)	0.56 (0.41, 0.75)		0.26 (0.00, 0.46)	0.00 (0.00, 0.28)	0.74 (0.54, 0.93)		0.44 (0.00, 0.59)	0.26 (0.00, 0.46)	0.00 (0.00, 0.19)	0.00 (0.00, 0.45)	0.00 (0.00, 0.28)	0.00 (0.00, 0.13)	0.56 (0.41, 0.75)	0.02 (0.00, 0.15)	0.71 (0.53, 0.85)
		INS R 6 1	G, hypergranular insula	Somatomotor	-574.409	-579.255	-579.108	-573.517	AE	*	0.001 (0.000, 0.010)	0.005 (0.000, 0.009)	0.015 (0.011, 0.020)	0.020 (0.017, 0.024)		0.003 (0.000, 0.011)	0.003 (0.000, 0.009)	0.014 (0.010, 0.020)	0.020 (0.017, 0.024)		0.03 (0.00, 0.47)	0.24 (0.00, 0.42)	0.74 (0.52, 0.93)		0.12 (0.00, 0.51)	0.17 (0.00, 0.40)	0.71 (0.48, 0.93)		0.03 (0.00, 0.47)	0.04 (0.00, 0.49)	0.08 (0.00, 0.40)	0.24 (0.00, 0.42)	0.17 (0.00, 0.40)	0.00 (0.00, 0.24)	0.74 (0.52, 0.93)	0.09 (0.00, 0.24)	0.62 (0.42, 0.84)
		INS L 6 2	vIa, ventral agranular insula	#N/A	-377.643	-378.91	-381.654	-361.481	CE		0.000 (0.000, 0.011)	0.011 (0.001, 0.017)	0.018 (0.014, 0.024)	0.029 (0.025, 0.035)		0.007 (0.000, 0.018)	0.005 (0.000, 0.014)	0.019 (0.013, 0.026)	0.031 (0.026, 0.038)		0.00 (0.00, 0.37)	0.38 (0.04, 0.52)	0.62 (0.47, 0.79)		0.24 (0.00, 0.53)	0.16 (0.00, 0.43)	0.60 (0.42, 0.81)		0.00 (0.00, 0.37)	0.24 (0.00, 0.53)	0.00 (0.00, 0.47)	0.38 (0.04, 0.52)	0.16 (0.00, 0.42)	0.00 (0.00, 0.30)	0.62 (0.47, 0.79)	0.05 (0.00, 0.17)	0.55 (0.37, 0.77)
		INS R 6 2	vIa, ventral agranular insula	Frontoparietal	-153.646	-158.663	-157.809	-146.028	AE	*	0.009 (0.000, 0.029)	0.010 (0.000, 0.025)	0.026 (0.018, 0.037)	0.045 (0.038, 0.054)		0.007 (0.000, 0.026)	0.007 (0.000, 0.021)	0.033 (0.023, 0.047)	0.047 (0.040, 0.057)		0.20 (0.00, 0.59)	0.22 (0.00, 0.51)	0.58 (0.40, 0.81)		0.15 (0.00, 0.50)	0.14 (0.00, 0.40)	0.70 (0.48, 0.93)		0.20 (0.00, 0.59)	0.01 (0.00, 0.47)	0.14 (0.00, 0.40)	0.22 (0.00, 0.51)	0.14 (0.00, 0.40)	0.00 (0.00, 0.24)	0.58 (0.40, 0.81)	0.07 (0.00, 0.23)	0.63 (0.42, 0.86)
		INS L 6 3	dIa, dorsal agranular insula	Ventral Attention	-711.5	-716.509	-716.799	-708.189	CE	*	0.001 (0.000, 0.009)	0.005 (0.000, 0.010)	0.011 (0.009, 0.015)	0.018 (0.015, 0.021)		0.000 (0.000, 0.005)	0.002 (0.000, 0.004)	0.012 (0.009, 0.016)	0.014 (0.012, 0.017)		0.05 (0.00, 0.49)	0.30 (0.00, 0.49)	0.65 (0.50, 0.82)		0.03 (0.00, 0.34)	0.11 (0.00, 0.29)	0.86 (0.64, 1.00)		0.05 (0.00, 0.49)	0.03 (0.00, 0.32)	0.00 (0.00, 0.00)	0.30 (0.00, 0.49)	0.11 (0.00, 0.29)	0.00 (0.00, 0.16)	0.65 (0.50, 0.82)	0.16 (0.04, 0.33)	0.70 (0.50, 0.86)
		INS R 6 3	dIa, dorsal agranular insula	Ventral Attention	-569.517	-575.517	-570.134	-563.172	AE		0.010 (0.000, 0.015)	0.000 (0.000, 0.000)	0.013 (0.010, 0.019)	0.023 (0.020, 0.028)		0.006 (0.000, 0.010)	0.000 (0.000, 0.000)	0.013 (0.010, 0.018)	0.019 (0.016, 0.023)		0.42 (0.00, 0.59)	0.00 (0.00, 0.00)	0.58 (0.41, 0.79)		0.30 (0.00, 0.50)	0.00 (0.00, 0.27)	0.70 (0.50, 0.92)		0.42 (0.00, 0.59)	0.11 (0.00, 0.46)	0.20 (0.00, 0.38)	0.00 (0.00, 0.00)	0.00 (0.00, 0.27)	0.00 (0.00, 0.24)	0.58 (0.41, 0.79)	0.10 (0.01, 0.27)	0.59 (0.42, 0.80)
		INS L 6 4	vId/vIg, ventral dysgranular and granular insula	Ventral Attention	-357.018	-360.004	-361.53	-342.8	CE	*	0.000 (0.000, 0.015)	0.011 (0.000, 0.017)	0.018 (0.013, 0.024)	0.029 (0.025, 0.035)		0.007 (0.000, 0.019)	0.005 (0.000, 0.015)	0.021 (0.015, 0.030)	0.033 (0.028, 0.040)		0.00 (0.00, 0.49)	0.39 (0.00, 0.53)	0.61 (0.45, 0.78)		0.21 (0.00, 0.54)	0.15 (0.00, 0.42)	0.63 (0.43, 0.87)		0.00 (0.00, 0.49)	0.21 (0.00, 0.54)	0.00 (0.00, 0.44)	0.39 (0.00, 0.53)	0.15 (0.00, 0.42)	0.00 (0.00, 0.27)	0.61 (0.45, 0.78)	0.03 (0.00, 0.15)	0.60 (0.41, 0.84)
		INS R 6 4	vId/vIg, ventral dysgranular and granular insula	Ventral Attention	-297.993	-299.892	-302.483	-283.574	CE		0.000 (0.000, 0.014)	0.013 (0.000, 0.021)	0.021 (0.016, 0.028)	0.035 (0.029, 0.042)		0.008 (0.000, 0.020)	0.005 (0.000, 0.015)	0.022 (0.015, 0.031)	0.035 (0.029, 0.042)		0.00 (0.00, 0.40)	0.38 (0.01, 0.53)	0.62 (0.47, 0.79)		0.24 (0.00, 0.53)	0.13 (0.00, 0.41)	0.63 (0.43, 0.86)		0.00 (0.00, 0.40)	0.24 (0.00, 0.53)	0.00 (0.00, 0.00)	0.38 (0.01, 0.53)	0.13 (0.00, 0.39)	0.00 (0.00, 0.00)	0.62 (0.47, 0.79)	0.02 (0.00, 0.12)	0.60 (0.42, 0.84)
		INS L 6 5	dIg, dorsal granular insula	Somatomotor	-771.816	-777.134	-774.417	-761.859	AE		0.002 (0.000, 0.008)	0.003 (0.000, 0.007)	0.009 (0.007, 0.012)	0.014 (0.012, 0.017)		0.006 (0.000, 0.010)	0.001 (0.000, 0.005)	0.008 (0.005, 0.012)	0.014 (0.012, 0.017)		0.16 (0.00, 0.52)	0.20 (0.00, 0.45)	0.65 (0.47, 0.83)		0.42 (0.00, 0.65)	0.05 (0.00, 0.34)	0.54 (0.34, 0.82)		0.16 (0.00, 0.52)	0.42 (0.00, 0.65)	0.00 (0.00, 0.41)	0.20 (0.00, 0.45)	0.05 (0.00, 0.34)	0.00 (0.00, 0.17)	0.65 (0.47, 0.83)	0.00 (0.00, 0.09)	0.53 (0.34, 0.79)
		INS R 6 5	dIg, dorsal granular insula	Somatomotor	-602.164	-607.768	-607.335	-598.844	AE	*	0.004 (0.000, 0.012)	0.002 (0.000, 0.009)	0.015 (0.011, 0.020)	0.021 (0.018, 0.025)		0.004 (0.000, 0.010)	0.002 (0.000, 0.008)	0.011 (0.008, 0.016)	0.017 (0.014, 0.021)		0.18 (0.00, 0.51)	0.11 (0.00, 0.39)	0.71 (0.49, 0.92)		0.23 (0.00, 0.55)	0.11 (0.00, 0.41)	0.66 (0.45, 0.89)		0.18 (0.00, 0.51)	0.20 (0.00, 0.54)	0.03 (0.00, 0.34)	0.11 (0.00, 0.39)	0.11 (0.00, 0.41)	0.00 (0.00, 0.20)	0.71 (0.49, 0.92)	0.01 (0.00, 0.12)	0.65 (0.44, 0.85)
		INS L 6 6	dId, dorsal dysgranular insula	Ventral Attention	-756.819	-762.819	-760.25	-759.887	AE		0.005 (0.000, 0.009)	0.000 (0.000, 0.006)	0.011 (0.008, 0.015)	0.016 (0.013, 0.019)		0.003 (0.000, 0.007)	0.000 (0.000, 0.003)	0.010 (0.007, 0.014)	0.013 (0.011, 0.016)		0.32 (0.00, 0.52)	0.00 (0.00, 0.34)	0.68 (0.48, 0.91)		0.22 (0.00, 0.46)	0.00 (0.00, 0.23)	0.78 (0.54, 0.99)		0.32 (0.00, 0.52)	0.15 (0.00, 0.43)	0.06 (0.00, 0.31)	0.00 (0.00, 0.34)	0.00 (0.00, 0.23)	0.00 (0.00, 0.14)	0.68 (0.48, 0.91)	0.08 (0.00, 0.27)	0.70 (0.48, 0.87)
		INS R 6 6	dId, dorsal dysgranular insula	Ventral Attention	-771.823	-777.823	-772.818	-773.912	AE		0.005 (0.000, 0.009)	0.000 (0.000, 0.005)	0.011 (0.008, 0.015)	0.016 (0.013, 0.019)		0.003 (0.000, 0.007)	0.000 (0.000, 0.003)	0.009 (0.006, 0.013)	0.012 (0.011, 0.015)		0.31 (0.00, 0.52)	0.00 (0.00, 0.29)	0.69 (0.48, 0.93)		0.27 (0.00, 0.48)	0.00 (0.00, 0.23)	0.73 (0.52, 0.97)		0.31 (0.00, 0.52)	0.10 (0.00, 0.43)	0.17 (0.00, 0.39)	0.00 (0.00, 0.29)	0.00 (0.00, 0.23)	0.00 (0.00, 0.19)	0.69 (0.48, 0.93)	0.09 (0.01, 0.26)	0.64 (0.44, 0.86)
Limbic lobe	CG, Cingulate gyrus	CG L 7 1	A23d, dorsal area 23	Default	-427.304	-433.304	-429.029	-421.942	AE		0.012 (0.000, 0.018)	0.000 (0.000, 0.012)	0.018 (0.014, 0.025)	0.030 (0.025, 0.036)		0.007 (0.000, 0.012)	0.000 (0.000, 0.009)	0.019 (0.014, 0.026)	0.025 (0.022, 0.031)		0.38 (0.00, 0.55)	0.00 (0.00, 0.38)	0.62 (0.45, 0.81)		0.26 (0.00, 0.44)	0.00 (0.00, 0.34)	0.74 (0.56, 0.95)		0.38 (0.00, 0.55)	0.08 (0.00, 0.36)	0.18 (0.00, 0.36)	0.00 (0.00, 0.38)	0.00 (0.00, 0.34)	0.00 (0.00, 0.23)	0.62 (0.45, 0.81)	0.16 (0.04, 0.35)	0.58 (0.40, 0.79)
		CG R 7 1	A23d, dorsal area 23	Default	-528.211	-534.206	-529.983	-512.319	AE		0.013 (0.000, 0.020)	0.000 (0.000, 0.012)	0.011 (0.008, 0.016)	0.025 (0.021, 0.030)		0.005 (0.000, 0.010)	0.000 (0.000, 0.007)	0.017 (0.012, 0.023)	0.021 (0.018, 0.026)		0.53 (0.00, 0.68)	0.02 (0.00, 0.47)	0.45 (0.32, 0.65)		0.22 (0.00, 0.42)	0.01 (0.00, 0.30)	0.77 (0.58, 0.98)		0.53 (0.00, 0.68)	0.10 (0.00, 0.37)	0.12 (0.00, 0.31)	0.02 (0.00, 0.47)	0.01 (0.00, 0.30)	0.00 (0.00, 0.00)	0.45 (0.32, 0.65)	0.13 (0.02, 0.32)	0.65 (0.46, 0.84)
		CG L 7 2	A24rv, rostroventral area 24	#N/A	-874.545	-880.54	-877.387	-862.903	AE		0.005 (0.000, 0.009)	0.000 (0.000, 0.006)	0.008 (0.006, 0.011)	0.013 (0.011, 0.016)		0.005 (0.000, 0.008)	0.000 (0.000, 0.006)	0.007 (0.005, 0.009)	0.012 (0.010, 0.014)		0.38 (0.00, 0.58)	0.01 (0.00, 0.42)	0.61 (0.42, 0.84)		0.41 (0.00, 0.59)	0.02 (0.00, 0.46)	0.57 (0.41, 0.78)		0.38 (0.00, 0.58)	0.26 (0.00, 0.57)	0.15 (0.00, 0.35)	0.01 (0.00, 0.42)	0.02 (0.00, 0.46)	0.00 (0.00, 0.23)	0.61 (0.42, 0.84)	0.08 (0.01, 0.23)	0.49 (0.34, 0.68)
		CG R 7 2	A24rv, rostroventral area 24	#N/A	-1036.4	-1042.11	-1041.42	-1030.77	AE	*	0.001 (0.000, 0.004)	0.001 (0.000, 0.003)	0.008 (0.006, 0.010)	0.009 (0.008, 0.011)		0.002 (0.000, 0.006)	0.001 (0.000, 0.005)	0.005 (0.004, 0.007)	0.008 (0.007, 0.010)		0.08 (0.00, 0.38)	0.08 (0.00, 0.30)	0.84 (0.62, 1.00)		0.29 (0.00, 0.59)	0.14 (0.00, 0.51)	0.57 (0.41, 0.78)		0.08 (0.00, 0.38)	0.07 (0.00, 0.59)	0.22 (0.00, 0.45)	0.08 (0.00, 0.30)	0.14 (0.00, 0.51)	0.00 (0.00, 0.00)	0.84 (0.62, 1.00)	0.12 (0.02, 0.27)	0.46 (0.30, 0.66)
		CG L 7 3	A32p, pregenual area 32	Default	-533.895	-539.516	-531.539	-514.461	AE		0.012 (0.004, 0.019)	0.000 (0.000, 0.006)	0.013 (0.009, 0.018)	0.025 (0.021, 0.030)		0.005 (0.000, 0.013)	0.003 (0.000, 0.009)	0.012 (0.008, 0.016)	0.020 (0.017, 0.024)		0.49 (0.17, 0.66)	0.01 (0.00, 0.25)	0.50 (0.34, 0.70)		0.27 (0.01, 0.58)	0.14 (0.00, 0.41)	0.59 (0.42, 0.79)		0.49 (0.17, 0.66)	0.27 (0.01, 0.54)	0.00 (0.00, 0.41)	0.01 (0.00, 0.25)	0.14 (0.00, 0.41)	0.00 (0.00, 0.36)	0.50 (0.34, 0.70)	0.01 (0.00, 0.10)	0.58 (0.41, 0.77)
		CG R 7 3	A32p, pregenual area 32	Ventral Attention	-348.709	-353.647	-353.038	-332.299	AE	*	0.008 (0.000, 0.024)	0.008 (0.000, 0.021)	0.021 (0.015, 0.029)	0.037 (0.031, 0.044)		0.010 (0.000, 0.017)	0.001 (0.000, 0.014)	0.017 (0.013, 0.024)	0.028 (0.023, 0.034)		0.22 (0.00, 0.59)	0.22 (0.00, 0.52)	0.56 (0.39, 0.76)		0.36 (0.00, 0.55)	0.02 (0.00, 0.45)	0.62 (0.45, 0.83)		0.22 (0.00, 0.59)	0.34 (0.00, 0.55)	0.02 (0.00, 0.44)	0.22 (0.00, 0.52)	0.02 (0.00, 0.42)	0.00 (0.00, 0.39)	0.56 (0.39, 0.76)	0.09 (0.01, 0.25)	0.53 (0.36, 0.72)
		CG L 7 4	A23v, ventral area 23	Default	-455.582	-461.467	-459.803	-459.886	AE	*	0.005 (0.000, 0.012)	0.000 (0.000, 0.008)	0.023 (0.016, 0.031)	0.028 (0.024, 0.033)		0.005 (0.000, 0.011)	0.001 (0.000, 0.008)	0.015 (0.011, 0.021)	0.021 (0.018, 0.025)		0.17 (0.00, 0.41)	0.01 (0.00, 0.26)	0.82 (0.59, 1.00)		0.22 (0.00, 0.50)	0.07 (0.00, 0.37)	0.71 (0.50, 0.95)		0.17 (0.00, 0.41)	0.11 (0.00, 0.48)	0.11 (0.00, 0.45)	0.01 (0.00, 0.26)	0.07 (0.00, 0.37)	0.00 (0.00, 0.00)	0.82 (0.59, 1.00)	0.04 (0.00, 0.18)	0.67 (0.47, 0.89)
		CG R 7 4	A23v, ventral area 23	Visual	-669.942	-675.942	-668.203	-660.548	AE		0.004 (0.000, 0.010)	0.000 (0.000, 0.005)	0.015 (0.010, 0.020)	0.019 (0.016, 0.022)		0.008 (0.003, 0.012)	0.000 (0.000, 0.004)	0.008 (0.005, 0.011)	0.016 (0.014, 0.019)		0.23 (0.00, 0.47)	0.00 (0.00, 0.00)	0.77 (0.53, 1.00)		0.53 (0.19, 0.68)	0.00 (0.00, 0.00)	0.47 (0.32, 0.68)		0.23 (0.00, 0.47)	0.22 (0.00, 0.67)	0.31 (0.00, 0.53)	0.00 (0.00, 0.00)	0.00 (0.00, 0.00)	0.00 (0.00, 0.00)	0.77 (0.53, 1.00)	0.06 (0.00, 0.18)	0.41 (0.28, 0.60)
		CG L 7 5	A24cd, caudodorsal area 24	Ventral Attention	-437.613	-443.227	-439.156	-427.793	AE		0.015 (0.001, 0.023)	0.000 (0.000, 0.011)	0.016 (0.011, 0.023)	0.032 (0.027, 0.038)		0.004 (0.000, 0.013)	0.004 (0.000, 0.011)	0.018 (0.013, 0.024)	0.025 (0.021, 0.030)		0.49 (0.04, 0.65)	0.00 (0.00, 0.34)	0.51 (0.35, 0.73)		0.14 (0.00, 0.48)	0.16 (0.00, 0.39)	0.70 (0.52, 0.89)		0.49 (0.04, 0.65)	0.14 (0.00, 0.44)	0.00 (0.00, 0.32)	0.00 (0.00, 0.34)	0.16 (0.00, 0.39)	0.00 (0.00, 0.30)	0.51 (0.35, 0.73)	0.15 (0.04, 0.33)	0.55 (0.40, 0.72)
		CG R 7 5	A24cd, caudodorsal area 24	Ventral Attention	-456.117	-462.069	-457.863	-439.285	AE		0.014 (0.000, 0.023)	0.002 (0.000, 0.016)	0.015 (0.011, 0.022)	0.030 (0.025, 0.036)		0.009 (0.000, 0.015)	0.000 (0.000, 0.010)	0.013 (0.010, 0.019)	0.023 (0.019, 0.028)		0.45 (0.00, 0.66)	0.05 (0.00, 0.48)	0.49 (0.34, 0.71)		0.41 (0.00, 0.58)	0.00 (0.00, 0.41)	0.59 (0.42, 0.80)		0.45 (0.00, 0.66)	0.22 (0.00, 0.57)	0.19 (0.00, 0.41)	0.05 (0.00, 0.48)	0.00 (0.00, 0.41)	0.00 (0.00, 0.00)	0.49 (0.34, 0.71)	0.03 (0.00, 0.16)	0.55 (0.40, 0.75)
		CG L 7 6	A23c, caudal area 24	Ventral Attention	-976.967	-982.967	-976.355	-961.199	AE		0.006 (0.002, 0.009)	0.000 (0.000, 0.000)	0.005 (0.004, 0.007)	0.012 (0.010, 0.014)		0.002 (0.000, 0.005)	0.000 (0.000, 0.000)	0.007 (0.005, 0.009)	0.009 (0.008, 0.011)		0.56 (0.15, 0.70)	0.00 (0.00, 0.32)	0.44 (0.30, 0.63)		0.27 (0.03, 0.47)	0.00 (0.00, 0.23)	0.73 (0.53, 0.90)		0.56 (0.15, 0.70)	0.27 (0.03, 0.46)	0.00 (0.00, 0.18)	0.00 (0.00, 0.32)	0.00 (0.00, 0.23)	0.00 (0.00, 0.12)	0.44 (0.30, 0.63)	0.05 (0.00, 0.19)	0.68 (0.50, 0.80)
		CG R 7 6	A23c, caudal area 24	Ventral Attention	-938.617	-944.146	-940.007	-911.102	AE		0.006 (0.001, 0.010)	0.001 (0.000, 0.006)	0.005 (0.004, 0.007)	0.012 (0.010, 0.014)		0.002 (0.000, 0.006)	0.001 (0.000, 0.005)	0.007 (0.005, 0.009)	0.011 (0.009, 0.013)		0.52 (0.04, 0.71)	0.07 (0.00, 0.46)	0.41 (0.29, 0.59)		0.20 (0.00, 0.52)	0.14 (0.00, 0.40)	0.66 (0.48, 0.84)		0.52 (0.04, 0.71)	0.20 (0.00, 0.51)	0.00 (0.00, 0.22)	0.07 (0.00, 0.46)	0.14 (0.00, 0.40)	0.00 (0.00, 0.19)	0.41 (0.29, 0.59)	0.04 (0.00, 0.16)	0.62 (0.45, 0.76)
		CG L 7 7	A32sg, subgenual area 32	Default	-551.107	-554.449	-554.361	-536.404	AE	*	0.008 (0.000, 0.016)	0.002 (0.000, 0.010)	0.015 (0.010, 0.021)	0.025 (0.021, 0.030)		0.000 (0.000, 0.010)	0.008 (0.000, 0.012)	0.012 (0.009, 0.016)	0.019 (0.016, 0.024)		0.32 (0.00, 0.58)	0.10 (0.00, 0.39)	0.59 (0.40, 0.82)		0.00 (0.00, 0.50)	0.39 (0.00, 0.54)	0.61 (0.45, 0.79)		0.32 (0.00, 0.58)	0.00 (0.00, 0.32)	0.00 (0.00, 0.41)	0.10 (0.00, 0.39)	0.39 (0.00, 0.54)	0.00 (0.00, 0.41)	0.59 (0.40, 0.82)	0.12 (0.02, 0.26)	0.49 (0.34, 0.67)
		CG R 7 7	A32sg, subgenual area 32	Default	-495.014	-499.932	-499.875	-479.476	AE	*	0.008 (0.000, 0.017)	0.003 (0.000, 0.013)	0.015 (0.011, 0.022)	0.027 (0.022, 0.032)		0.002 (0.000, 0.013)	0.006 (0.000, 0.013)	0.014 (0.010, 0.018)	0.022 (0.018, 0.026)		0.32 (0.00, 0.59)	0.10 (0.00, 0.46)	0.58 (0.41, 0.81)		0.08 (0.00, 0.55)	0.29 (0.00, 0.51)	0.62 (0.44, 0.81)		0.32 (0.00, 0.59)	0.08 (0.00, 0.54)	0.00 (0.00, 0.44)	0.10 (0.00, 0.46)	0.03 (0.00, 0.51)	0.26 (0.00, 0.42)	0.58 (0.41, 0.81)	0.06 (0.01, 0.20)	0.56 (0.39, 0.73)
Occipital lobe	MVOcC, MedioVentral occipital cortex	MVOcC L 5 1	cLinG, caudal lingual gyrus	Visual	171.267	165.361	169.673	176.352	AE		0.023 (0.000, 0.059)	0.010 (0.000, 0.049)	0.071 (0.051, 0.100)	0.104 (0.088, 0.124)		0.026 (0.001, 0.043)	0.000 (0.000, 0.018)	0.041 (0.029, 0.058)	0.066 (0.056, 0.080)		0.22 (0.00, 0.52)	0.09 (0.00, 0.43)	0.68 (0.48, 0.92)		0.39 (0.01, 0.58)	0.00 (0.00, 0.27)	0.61 (0.42, 0.85)		0.22 (0.00, 0.52)	0.04 (0.00, 0.57)	0.35 (0.00, 0.53)	0.09 (0.00, 0.43)	0.00 (0.00, 0.26)	0.00 (0.00, 0.25)	0.68 (0.48, 0.92)	0.13 (0.03, 0.29)	0.49 (0.32, 0.71)
		MVOcC R 5 1	cLinG, caudal lingual gyrus	Visual	301.024	296.439	298.001	304.001	AE	*	0.006 (0.000, 0.066)	0.035 (0.000, 0.065)	0.089 (0.066, 0.117)	0.130 (0.110, 0.156)		0.026 (0.000, 0.051)	0.000 (0.000, 0.024)	0.071 (0.052, 0.097)	0.097 (0.082, 0.117)		0.05 (0.00, 0.48)	0.27 (0.00, 0.45)	0.68 (0.50, 0.87)		0.27 (0.00, 0.48)	0.00 (0.00, 0.24)	0.72 (0.52, 0.95)		0.05 (0.00, 0.48)	0.27 (0.00, 0.48)	0.00 (0.00, 0.37)	0.27 (0.00, 0.45)	0.00 (0.00, 0.20)	0.00 (0.00, 0.19)	0.68 (0.50, 0.87)	0.21 (0.08, 0.40)	0.51 (0.35, 0.71)
		MVOcC L 5 2	rCunG, rostral cuneus gyrus	Visual	34.405	28.5579	34.6245	58.2618	AE		0.030 (0.000, 0.056)	0.006 (0.000, 0.041)	0.049 (0.036, 0.069)	0.085 (0.072, 0.102)		0.031 (0.000, 0.052)	0.005 (0.000, 0.033)	0.027 (0.019, 0.040)	0.063 (0.053, 0.078)		0.35 (0.00, 0.59)	0.07 (0.00, 0.44)	0.58 (0.41, 0.80)		0.48 (0.00, 0.71)	0.08 (0.00, 0.49)	0.43 (0.29, 0.63)		0.35 (0.00, 0.59)	0.15 (0.00, 0.65)	0.33 (0.00, 0.50)	0.07 (0.00, 0.44)	0.08 (0.00, 0.49)	0.00 (0.00, 0.24)	0.58 (0.41, 0.80)	0.14 (0.05, 0.28)	0.29 (0.19, 0.46)
		MVOcC R 5 2	rCunG, rostral cuneus gyrus	Visual	-32.1309	-38.1309	-32.0022	-14.433	AE		0.034 (0.000, 0.051)	0.000 (0.000, 0.030)	0.033 (0.024, 0.049)	0.068 (0.057, 0.082)		0.025 (0.000, 0.040)	0.000 (0.000, 0.022)	0.032 (0.022, 0.047)	0.057 (0.048, 0.069)		0.51 (0.00, 0.66)	0.00 (0.00, 0.43)	0.49 (0.34, 0.72)		0.44 (0.00, 0.62)	0.00 (0.00, 0.37)	0.56 (0.38, 0.81)		0.51 (0.00, 0.66)	0.13 (0.00, 0.55)	0.31 (0.00, 0.47)	0.00 (0.00, 0.43)	0.00 (0.00, 0.37)	0.00 (0.00, 0.26)	0.49 (0.34, 0.72)	0.16 (0.04, 0.36)	0.40 (0.26, 0.60)
		MVOcC L 5 3	cCunG, caudal cuneus gyrus	Visual	251.34	245.749	248.841	247.61	AE	*	0.002 (0.000, 0.044)	0.015 (0.000, 0.036)	0.094 (0.069, 0.122)	0.111 (0.094, 0.132)		0.024 (0.000, 0.048)	0.000 (0.000, 0.015)	0.066 (0.047, 0.092)	0.090 (0.076, 0.108)		0.02 (0.00, 0.37)	0.14 (0.00, 0.30)	0.85 (0.63, 1.00)		0.27 (0.00, 0.49)	0.00 (0.00, 0.17)	0.73 (0.51, 0.98)		0.02 (0.00, 0.37)	0.27 (0.00, 0.49)	0.00 (0.00, 0.42)	0.14 (0.00, 0.30)	0.00 (0.00, 0.15)	0.00 (0.00, 0.16)	0.85 (0.63, 1.00)	0.23 (0.09, 0.41)	0.51 (0.33, 0.72)
		MVOcC R 5 3	cCunG, caudal cuneus gyrus	Visual	26.4666	22.6306	23.9358	48.1888	AE	*	0.000 (0.000, 0.043)	0.029 (0.000, 0.045)	0.049 (0.036, 0.064)	0.079 (0.066, 0.094)		0.024 (0.000, 0.046)	0.009 (0.000, 0.032)	0.029 (0.021, 0.043)	0.062 (0.052, 0.076)		0.00 (0.00, 0.51)	0.37 (0.00, 0.52)	0.63 (0.46, 0.79)		0.38 (0.00, 0.66)	0.15 (0.00, 0.48)	0.47 (0.32, 0.69)		0.00 (0.00, 0.51)	0.38 (0.00, 0.66)	0.00 (0.00, 0.50)	0.37 (0.00, 0.52)	0.15 (0.00, 0.48)	0.00 (0.00, 0.28)	0.63 (0.46, 0.79)	0.11 (0.03, 0.25)	0.36 (0.24, 0.54)
		MVOcC L 5 4	rLinG, rostral lingual gyrus	Visual	-300.564	-305.296	-304.546	-275.208	AE	*	0.011 (0.000, 0.028)	0.008 (0.000, 0.025)	0.025 (0.018, 0.035)	0.044 (0.037, 0.052)		0.006 (0.000, 0.020)	0.008 (0.000, 0.019)	0.016 (0.011, 0.022)	0.030 (0.025, 0.036)		0.25 (0.00, 0.59)	0.18 (0.00, 0.51)	0.57 (0.40, 0.79)		0.21 (0.00, 0.61)	0.26 (0.00, 0.55)	0.53 (0.38, 0.72)		0.25 (0.00, 0.59)	0.01 (0.00, 0.58)	0.20 (0.00, 0.54)	0.18 (0.00, 0.51)	0.25 (0.00, 0.55)	0.01 (0.00, 0.46)	0.57 (0.40, 0.79)	0.15 (0.05, 0.29)	0.38 (0.26, 0.56)
		MVOcC R 5 4	rLinG, rostral lingual gyrus	Visual	-340.255	-346.255	-340.628	-323.355	AE		0.014 (0.000, 0.024)	0.000 (0.000, 0.017)	0.024 (0.017, 0.034)	0.038 (0.032, 0.046)		0.014 (0.001, 0.020)	0.000 (0.000, 0.011)	0.014 (0.010, 0.019)	0.027 (0.023, 0.033)		0.38 (0.00, 0.56)	0.00 (0.00, 0.42)	0.62 (0.44, 0.87)		0.50 (0.03, 0.65)	0.00 (0.00, 0.39)	0.50 (0.35, 0.69)		0.38 (0.00, 0.56)	0.09 (0.00, 0.63)	0.41 (0.00, 0.57)	0.00 (0.00, 0.42)	0.00 (0.00, 0.39)	0.00 (0.00, 0.34)	0.62 (0.44, 0.87)	0.09 (0.01, 0.22)	0.41 (0.28, 0.59)
		MVOcC L 5 5	vmPOS,ventromedial parietooccipital sulcus	Visual	-249.794	-255.679	-244.465	-230.262	AE		0.010 (0.001, 0.022)	0.003 (0.000, 0.014)	0.028 (0.021, 0.037)	0.041 (0.034, 0.049)		0.023 (0.012, 0.033)	0.000 (0.000, 0.000)	0.014 (0.010, 0.022)	0.038 (0.031, 0.046)		0.25 (0.03, 0.49)	0.06 (0.00, 0.33)	0.69 (0.51, 0.88)		0.62 (0.32, 0.75)	0.00 (0.00, 0.20)	0.38 (0.25, 0.59)		0.25 (0.03, 0.49)	0.62 (0.13, 0.75)	0.00 (0.00, 0.00)	0.06 (0.00, 0.33)	0.00 (0.00, 0.20)	0.00 (0.00, 0.00)	0.69 (0.51, 0.88)	0.00 (0.00, 0.03)	0.38 (0.25, 0.59)
		MVOcC R 5 5	vmPOS,ventromedial parietooccipital sulcus	Visual	-339.082	-345.082	-334.855	-322.551	AE		0.016 (0.001, 0.025)	0.000 (0.000, 0.014)	0.018 (0.013, 0.027)	0.035 (0.029, 0.042)		0.017 (0.007, 0.026)	0.000 (0.000, 0.000)	0.015 (0.010, 0.022)	0.033 (0.028, 0.040)		0.47 (0.03, 0.64)	0.00 (0.00, 0.02)	0.53 (0.36, 0.78)		0.54 (0.22, 0.69)	0.00 (0.00, 0.00)	0.46 (0.31, 0.68)		0.47 (0.03, 0.64)	0.28 (0.04, 0.67)	0.26 (0.00, 0.48)	0.00 (0.00, 0.02)	0.00 (0.00, 0.00)	0.00 (0.00, 0.00)	0.53 (0.36, 0.78)	0.02 (0.00, 0.10)	0.45 (0.30, 0.66)
	LOcC, Lateral occipital cortex	LOcC L 4 1	mOccG, middle occipital gyrus	Visual	-24.8316	-30.8316	-24.7752	-17.5159	AE		0.027 (0.005, 0.043)	0.000 (0.000, 0.016)	0.038 (0.027, 0.054)	0.065 (0.055, 0.078)		0.024 (0.000, 0.038)	0.000 (0.000, 0.000)	0.033 (0.023, 0.047)	0.056 (0.047, 0.068)		0.41 (0.07, 0.59)	0.00 (0.00, 0.24)	0.59 (0.41, 0.82)		0.42 (0.00, 0.60)	0.00 (0.00, 0.37)	0.58 (0.40, 0.82)		0.41 (0.07, 0.59)	0.24 (0.00, 0.57)	0.18 (0.00, 0.37)	0.00 (0.00, 0.24)	0.00 (0.00, 0.37)	0.00 (0.00, 0.29)	0.59 (0.41, 0.82)	0.06 (0.00, 0.21)	0.52 (0.37, 0.73)
		LOcC R 4 1	mOccG, middle occipital gyrus	Visual	-59.7546	-65.3815	-64.9358	-61.443	AE	*	0.017 (0.000, 0.031)	0.001 (0.000, 0.027)	0.040 (0.029, 0.054)	0.058 (0.049, 0.069)		0.005 (0.000, 0.027)	0.007 (0.000, 0.024)	0.048 (0.036, 0.064)	0.061 (0.051, 0.073)		0.29 (0.00, 0.49)	0.02 (0.00, 0.43)	0.68 (0.51, 0.90)		0.09 (0.00, 0.41)	0.12 (0.00, 0.36)	0.79 (0.59, 0.98)		0.29 (0.00, 0.49)	0.09 (0.00, 0.41)	0.00 (0.00, 0.22)	0.02 (0.00, 0.43)	0.12 (0.00, 0.36)	0.00 (0.00, 0.20)	0.68 (0.51, 0.90)	0.23 (0.08, 0.42)	0.56 (0.41, 0.72)
		LOcC L 4 2	V5/MT+, area V5/MT+	Dorsal Attention	-207.947	-211.936	-209.781	-186.298	AE		0.018 (0.000, 0.036)	0.008 (0.000, 0.026)	0.026 (0.019, 0.037)	0.052 (0.044, 0.063)		0.016 (0.000, 0.025)	0.000 (0.000, 0.015)	0.021 (0.015, 0.029)	0.038 (0.031, 0.045)		0.34 (0.00, 0.63)	0.16 (0.00, 0.46)	0.50 (0.35, 0.69)		0.44 (0.01, 0.60)	0.01 (0.00, 0.37)	0.55 (0.40, 0.75)		0.34 (0.00, 0.63)	0.44 (0.00, 0.60)	0.00 (0.00, 0.34)	0.16 (0.00, 0.46)	0.01 (0.00, 0.32)	0.00 (0.00, 0.29)	0.50 (0.35, 0.69)	0.07 (0.00, 0.21)	0.48 (0.34, 0.65)
		LOcC R 4 2	V5/MT+, area V5/MT+	Visual	-226.782	-231.783	-231.831	-215.921	CE	*	0.013 (0.000, 0.028)	0.005 (0.000, 0.024)	0.026 (0.019, 0.036)	0.045 (0.038, 0.054)		0.002 (0.000, 0.024)	0.010 (0.000, 0.021)	0.033 (0.024, 0.044)	0.045 (0.038, 0.055)		0.30 (0.00, 0.57)	0.11 (0.00, 0.48)	0.59 (0.43, 0.79)		0.05 (0.00, 0.48)	0.22 (0.00, 0.42)	0.73 (0.52, 0.92)		0.30 (0.00, 0.57)	0.05 (0.00, 0.47)	0.00 (0.00, 0.33)	0.11 (0.00, 0.48)	0.06 (0.00, 0.42)	0.15 (0.00, 0.29)	0.59 (0.43, 0.79)	0.31 (0.14, 0.51)	0.42 (0.26, 0.59)
		LOcC L 4 3	OPC, occipital polar cortex	Visual	92.4057	86.4057	90.9298	100.69	AE		0.034 (0.000, 0.055)	0.000 (0.000, 0.029)	0.055 (0.040, 0.076)	0.089 (0.075, 0.106)		0.029 (0.000, 0.046)	0.000 (0.000, 0.029)	0.040 (0.029, 0.056)	0.069 (0.058, 0.084)		0.38 (0.00, 0.56)	0.00 (0.00, 0.32)	0.62 (0.44, 0.84)		0.42 (0.00, 0.59)	0.00 (0.00, 0.39)	0.58 (0.41, 0.79)		0.38 (0.00, 0.56)	0.33 (0.00, 0.58)	0.10 (0.00, 0.29)	0.00 (0.00, 0.32)	0.00 (0.00, 0.39)	0.00 (0.00, 0.22)	0.62 (0.44, 0.84)	0.08 (0.01, 0.20)	0.50 (0.35, 0.68)
		LOcC R 4 3	OPC, occipital polar cortex	Visual	-1.5953	-7.58399	-3.7349	3.74998	AE		0.027 (0.000, 0.042)	0.001 (0.000, 0.027)	0.042 (0.032, 0.057)	0.070 (0.059, 0.083)		0.017 (0.000, 0.032)	0.000 (0.000, 0.016)	0.047 (0.034, 0.062)	0.064 (0.054, 0.076)		0.38 (0.00, 0.55)	0.01 (0.00, 0.37)	0.61 (0.45, 0.80)		0.27 (0.00, 0.46)	0.00 (0.00, 0.24)	0.73 (0.54, 0.91)		0.38 (0.00, 0.55)	0.27 (0.00, 0.46)	0.00 (0.00, 0.00)	0.01 (0.00, 0.37)	0.00 (0.00, 0.24)	0.00 (0.00, 0.00)	0.61 (0.45, 0.80)	0.13 (0.04, 0.29)	0.60 (0.45, 0.72)
		LOcC L 4 4	iOccG, inferior occipital gyrus	Visual	-30.0368	-35.1823	-34.197	-36.1647	E	*	0.000 (0.000, 0.028)	0.012 (0.000, 0.027)	0.059 (0.044, 0.076)	0.071 (0.060, 0.084)		0.008 (0.000, 0.020)	0.001 (0.000, 0.010)	0.038 (0.028, 0.051)	0.046 (0.039, 0.056)		0.00 (0.00, 0.37)	0.17 (0.00, 0.35)	0.83 (0.63, 1.00)		0.17 (0.00, 0.41)	0.02 (0.00, 0.21)	0.81 (0.59, 1.00)		0.00 (0.00, 0.37)	0.17 (0.00, 0.41)	0.00 (0.00, 0.36)	0.17 (0.00, 0.35)	0.02 (0.00, 0.21)	0.00 (0.00, 0.18)	0.83 (0.63, 1.00)	0.22 (0.08, 0.42)	0.59 (0.40, 0.81)
		LOcC R 4 4	iOccG, inferior occipital gyrus	Visual	-370.716	-376.646	-368.373	-340.909	AE		0.024 (0.003, 0.036)	0.003 (0.000, 0.021)	0.014 (0.010, 0.021)	0.041 (0.035, 0.050)		0.009 (0.000, 0.016)	0.000 (0.000, 0.009)	0.018 (0.013, 0.025)	0.027 (0.023, 0.033)		0.58 (0.08, 0.76)	0.07 (0.00, 0.50)	0.35 (0.24, 0.51)		0.33 (0.00, 0.54)	0.02 (0.00, 0.33)	0.66 (0.46, 0.89)		0.58 (0.08, 0.76)	0.10 (0.00, 0.35)	0.22 (0.00, 0.40)	0.07 (0.00, 0.50)	0.02 (0.00, 0.33)	0.00 (0.00, 0.18)	0.35 (0.24, 0.51)	0.19 (0.06, 0.39)	0.46 (0.31, 0.67)
		LOcC L 2 1	msOccG, medial superior occipital gyrus	Visual	-99.1609	-103.707	-105.059	-88.392	CE	*	0.006 (0.000, 0.041)	0.023 (0.000, 0.041)	0.038 (0.027, 0.051)	0.067 (0.056, 0.080)		0.002 (0.000, 0.019)	0.007 (0.000, 0.018)	0.038 (0.029, 0.049)	0.047 (0.040, 0.056)		0.10 (0.00, 0.58)	0.34 (0.00, 0.55)	0.56 (0.41, 0.74)		0.04 (0.00, 0.38)	0.15 (0.00, 0.35)	0.81 (0.61, 0.95)		0.10 (0.00, 0.58)	0.04 (0.00, 0.38)	0.00 (0.00, 0.16)	0.34 (0.00, 0.55)	0.13 (0.00, 0.34)	0.02 (0.00, 0.15)	0.56 (0.41, 0.74)	0.21 (0.07, 0.37)	0.60 (0.45, 0.72)
		LOcC R 2 1	msOccG, medial superior occipital gyrus	Visual	-100.221	-104.565	-104.007	-89.5782	AE	*	0.014 (0.000, 0.040)	0.015 (0.000, 0.036)	0.034 (0.025, 0.046)	0.063 (0.053, 0.075)		0.000 (0.000, 0.016)	0.008 (0.000, 0.017)	0.040 (0.030, 0.052)	0.048 (0.040, 0.057)		0.22 (0.00, 0.59)	0.24 (0.00, 0.53)	0.54 (0.39, 0.72)		0.01 (0.00, 0.32)	0.16 (0.00, 0.33)	0.83 (0.64, 1.00)		0.22 (0.00, 0.59)	0.01 (0.00, 0.25)	0.00 (0.00, 0.26)	0.24 (0.00, 0.53)	0.16 (0.00, 0.33)	0.00 (0.00, 0.20)	0.54 (0.39, 0.72)	0.33 (0.14, 0.54)	0.51 (0.33, 0.72)
		LOcC L 2 2	lsOccG, lateral superior occipital gyrus	Visual	-180.018	-185.402	-182.317	-169.439	AE		0.025 (0.000, 0.037)	0.000 (0.000, 0.021)	0.026 (0.019, 0.037)	0.052 (0.043, 0.062)		0.003 (0.000, 0.020)	0.007 (0.000, 0.017)	0.030 (0.021, 0.040)	0.040 (0.033, 0.048)		0.48 (0.00, 0.64)	0.01 (0.00, 0.40)	0.51 (0.36, 0.72)		0.06 (0.00, 0.47)	0.19 (0.00, 0.39)	0.75 (0.53, 0.95)		0.48 (0.00, 0.64)	0.06 (0.00, 0.41)	0.00 (0.00, 0.33)	0.01 (0.00, 0.40)	0.19 (0.00, 0.39)	0.00 (0.00, 0.30)	0.51 (0.36, 0.72)	0.17 (0.03, 0.37)	0.58 (0.41, 0.76)
		LOcC R 2 2	lsOccG, lateral superior occipital gyrus	Visual	-184.783	-190.145	-189.973	-181.032	AE	*	0.015 (0.000, 0.030)	0.004 (0.000, 0.025)	0.032 (0.023, 0.044)	0.050 (0.043, 0.060)		0.002 (0.000, 0.022)	0.009 (0.000, 0.019)	0.028 (0.020, 0.038)	0.039 (0.033, 0.047)		0.30 (0.00, 0.54)	0.07 (0.00, 0.45)	0.63 (0.45, 0.86)		0.05 (0.00, 0.51)	0.23 (0.00, 0.44)	0.72 (0.49, 0.92)		0.30 (0.00, 0.54)	0.02 (0.00, 0.49)	0.03 (0.00, 0.35)	0.07 (0.00, 0.45)	0.23 (0.00, 0.44)	0.00 (0.00, 0.29)	0.63 (0.45, 0.86)	0.15 (0.03, 0.32)	0.57 (0.39, 0.76)
